## Additional File 2: Analysis repository for "The host genotype actively shapes its microbiome across generations in laboratory mice": 13422_20231204-091505.txt

sample_name	batch	birth_timestamp	cage_group	cage_id	cage_line	collection_date	collection_device	collection_method	collection_timestamp	country	description	dna_extracted	elevation	empo_1	empo_2	empo_3	empo_4	env_biome	env_feature	env_material	env_package	facility	father_subject_id	gave_birth	generation	geo_loc_name	host_age	host_age_units	host_body_habitat	host_body_product	host_body_site	host_common_name	host_genotype	host_scientific_name	host_subject_id	host_subject_id_bmfz	host_taxid	host_weight	host_weight_units	iacuc_institute	iacuc_protocol_id	latitude	life_stage	longitude	mate_sire	mothers_subject_ids	parental_cage	physical_specimen_location	physical_specimen_remaining	qiita_sample_type	qiita_study_id	sample_type	scientific_name	serum_triglyceride	serum_triglyceride_unit	sex	taxon_id	title	tube_id	tube_id_plate_bmfz
13422.1	1	2018-04-10	rm	rm1		2019-01-03	eppi	necropsy	2019-01-03	Germany	recipient mother	TRUE	42	Host-associated	Host-associated (non-saline)	Animal (non-saline)	Animal distal gut (non-saline)	urban biome	animal-associated habitat	intestine environment	host-associated	spf		True	RM	Germany:Duesseldorf	38	weeks	UBERON:gastrointestinal system	UBERON:lumen of gut	UBERON:colon	mouse	b6cf1	Mus musculus	1	1	10090	not collected	grams	LANUV	G383/17	51.189401	adult	6.792239	False		room01.32	dna in freezer03.140	TRUE	colon content	13422	colon content	mouse gut metagenome	1.529	nmol/well	female	410661	Influence of the genetic background on murine gut microbiome composition and diversity over five generations	1-a9	1-a9
13422.10	1	2018-11-30	pb	p1-11	BALB/c_line5	2019-03-20	eppi	necropsy	2019-03-20	Germany	motherp1	TRUE	42	Host-associated	Host-associated (non-saline)	Animal (non-saline)	Animal distal gut (non-saline)	urban biome	animal-associated habitat	intestine environment	host-associated	spf		True	P	Germany:Duesseldorf	15	weeks	UBERON:gastrointestinal system	UBERON:lumen of gut	UBERON:colon	mouse	balb/c	Mus musculus	176386/6	10	10090	34.3	grams	LANUV	G383/17	51.189401	adult	6.792239	False		rm3	dna in freezer03.140	TRUE	colon content	13422	colon content	mouse gut metagenome	4.721	nmol/well	female	410661	Influence of the genetic background on murine gut microbiome composition and diversity over five generations	3-d1	3-d1
13422.100	1	2019-05-03	cf2-3	f2-12	C57BL6/J_line3	2019-08-16	eppi	necropsy	2019-08-16	Germany	motherf2	TRUE	42	Host-associated	Host-associated (non-saline)	Animal (non-saline)	Animal distal gut (non-saline)	urban biome	animal-associated habitat	intestine environment	host-associated	spf	183014/6	True	F2	Germany:Duesseldorf	15	weeks	UBERON:gastrointestinal system	UBERON:lumen of gut	UBERON:colon	mouse	c57bl6/j	Mus musculus	189921/1	100	10090	24.9	grams	LANUV	G383/17	51.189401	adult	6.792239	False	183014/1|183014/2	f1-11	dna in freezer03.140	TRUE	colon content	13422	colon content	mouse gut metagenome	1.35	nmol/well	female	410661	Influence of the genetic background on murine gut microbiome composition and diversity over five generations	2-c12
13422.100skin	3	2019-05-03	cf2-3	f2-12	C57BL6/J_line3	2019-08-16	eppi	necropsy	2019-08-16	Germany	motherf2	TRUE	42	Host-associated	Host-associated (non-saline)	Animal (non-saline)	Animal surface (non-saline)	urban biome	animal-associated habitat	sebum material	host-associated	spf	183014/6	True	F2	Germany:Duesseldorf	15	weeks	UBERON:skin	UBERON:skin of external ear	UBERON:sebum	mouse	c57bl6/j	Mus musculus	189921/1	100	10090	24.9	grams	LANUV	G383/17	51.189401	adult	6.792239	False	183014/1|183014/2	f1-11	dna in freezer03.140	TRUE	skin	13422	skin of external ear	mouse skin metagenome	1.35	nmol/well	female	540485	Skin screening	7-c12	7-c12
13422.101	1	2019-05-03	cf2-3	f2-12	C57BL6/J_line3	2019-08-16	eppi	necropsy	2019-08-16	Germany	motherf2	TRUE	42	Host-associated	Host-associated (non-saline)	Animal (non-saline)	Animal distal gut (non-saline)	urban biome	animal-associated habitat	intestine environment	host-associated	spf	183014/6	True	F2	Germany:Duesseldorf	15	weeks	UBERON:gastrointestinal system	UBERON:lumen of gut	UBERON:colon	mouse	c57bl6/j	Mus musculus	189921/2	101	10090	24.7	grams	LANUV	G383/17	51.189401	adult	6.792239	False	183014/1|183014/2	f1-11	dna in freezer03.140	TRUE	colon content	13422	colon content	mouse gut metagenome	2.03	nmol/well	female	410661	Influence of the genetic background on murine gut microbiome composition and diversity over five generations	1-a8
13422.101skin	3	2019-05-03	cf2-3	f2-12	C57BL6/J_line3	2019-08-16	eppi	necropsy	2019-08-16	Germany	motherf2	TRUE	42	Host-associated	Host-associated (non-saline)	Animal (non-saline)	Animal surface (non-saline)	urban biome	animal-associated habitat	sebum material	host-associated	spf	183014/6	True	F2	Germany:Duesseldorf	15	weeks	UBERON:skin	UBERON:skin of external ear	UBERON:sebum	mouse	c57bl6/j	Mus musculus	189921/2	101	10090	24.7	grams	LANUV	G383/17	51.189401	adult	6.792239	False	183014/1|183014/2	f1-11	dna in freezer03.140	TRUE	skin	13422	skin of external ear	mouse skin metagenome	2.03	nmol/well	female	540485	Skin screening	6-a8	6-a8
13422.102	1	2019-05-03	cf2-3	f2-13	C57BL6/J_line3	2019-08-16	eppi	necropsy	2019-08-16	Germany	not provided	TRUE	42	Host-associated	Host-associated (non-saline)	Animal (non-saline)	Animal distal gut (non-saline)	urban biome	animal-associated habitat	intestine environment	host-associated	spf	183014/6	False	F2	Germany:Duesseldorf	15	weeks	UBERON:gastrointestinal system	UBERON:lumen of gut	UBERON:colon	mouse	c57bl6/j	Mus musculus	189921/3	102	10090	23.2	grams	LANUV	G383/17	51.189401	adult	6.792239	False	183014/1|183014/2	f1-11	dna in freezer03.140	TRUE	colon content	13422	colon content	mouse gut metagenome	1.6	nmol/well	female	410661	Influence of the genetic background on murine gut microbiome composition and diversity over five generations	3-d3
13422.102skin	3	2019-05-03	cf2-3	f2-13	C57BL6/J_line3	2019-08-16	eppi	necropsy	2019-08-16	Germany	not provided	TRUE	42	Host-associated	Host-associated (non-saline)	Animal (non-saline)	Animal surface (non-saline)	urban biome	animal-associated habitat	sebum material	host-associated	spf	183014/6	False	F2	Germany:Duesseldorf	15	weeks	UBERON:skin	UBERON:skin of external ear	UBERON:sebum	mouse	c57bl6/j	Mus musculus	189921/3	102	10090	23.2	grams	LANUV	G383/17	51.189401	adult	6.792239	False	183014/1|183014/2	f1-11	dna in freezer03.140	TRUE	skin	13422	skin of external ear	mouse skin metagenome	1.6	nmol/well	female	540485	Skin screening	8-d3	8-d3
13422.103	1	2019-05-03	cf2-3	f2-13	C57BL6/J_line3	2019-08-16	eppi	necropsy	2019-08-16	Germany	not provided	TRUE	42	Host-associated	Host-associated (non-saline)	Animal (non-saline)	Animal distal gut (non-saline)	urban biome	animal-associated habitat	intestine environment	host-associated	spf	183014/6	False	F2	Germany:Duesseldorf	15	weeks	UBERON:gastrointestinal system	UBERON:lumen of gut	UBERON:colon	mouse	c57bl6/j	Mus musculus	189921/4	103	10090	23.1	grams	LANUV	G383/17	51.189401	adult	6.792239	False	183014/1|183014/2	f1-11	dna in freezer03.140	TRUE	colon content	13422	colon content	mouse gut metagenome	1.34	nmol/well	female	410661	Influence of the genetic background on murine gut microbiome composition and diversity over five generations	1-h4
13422.103skin	3	2019-05-03	cf2-3	f2-13	C57BL6/J_line3	2019-08-16	eppi	necropsy	2019-08-16	Germany	not provided	TRUE	42	Host-associated	Host-associated (non-saline)	Animal (non-saline)	Animal surface (non-saline)	urban biome	animal-associated habitat	sebum material	host-associated	spf	183014/6	False	F2	Germany:Duesseldorf	15	weeks	UBERON:skin	UBERON:skin of external ear	UBERON:sebum	mouse	c57bl6/j	Mus musculus	189921/4	103	10090	23.1	grams	LANUV	G383/17	51.189401	adult	6.792239	False	183014/1|183014/2	f1-11	dna in freezer03.140	TRUE	skin	13422	skin of external ear	mouse skin metagenome	1.34	nmol/well	female	540485	Skin screening	6-h4	6-h4
13422.104	1	2019-05-03	cf2-3	f2-13	C57BL6/J_line3	2019-08-16	eppi	necropsy	2019-08-16	Germany	not provided	TRUE	42	Host-associated	Host-associated (non-saline)	Animal (non-saline)	Animal distal gut (non-saline)	urban biome	animal-associated habitat	intestine environment	host-associated	spf	183014/6	False	F2	Germany:Duesseldorf	15	weeks	UBERON:gastrointestinal system	UBERON:lumen of gut	UBERON:colon	mouse	c57bl6/j	Mus musculus	189921/5	104	10090	19.9	grams	LANUV	G383/17	51.189401	adult	6.792239	False	183014/1|183014/2	f1-11	dna in freezer03.140	TRUE	colon content	13422	colon content	mouse gut metagenome	1.23	nmol/well	female	410661	Influence of the genetic background on murine gut microbiome composition and diversity over five generations	4-h1
13422.104skin	3	2019-05-03	cf2-3	f2-13	C57BL6/J_line3	2019-08-16	eppi	necropsy	2019-08-16	Germany	not provided	TRUE	42	Host-associated	Host-associated (non-saline)	Animal (non-saline)	Animal surface (non-saline)	urban biome	animal-associated habitat	sebum material	host-associated	spf	183014/6	False	F2	Germany:Duesseldorf	15	weeks	UBERON:skin	UBERON:skin of external ear	UBERON:sebum	mouse	c57bl6/j	Mus musculus	189921/5	104	10090	19.9	grams	LANUV	G383/17	51.189401	adult	6.792239	False	183014/1|183014/2	f1-11	dna in freezer03.140	TRUE	skin	13422	skin of external ear	mouse skin metagenome	1.23	nmol/well	female	540485	Skin screening	9-h1	9-h1
13422.105	1	2019-05-03	cf2-3	f2-14	C57BL6/J_line3	2019-08-16	eppi	necropsy	2019-08-16	Germany	fatherf2	TRUE	42	Host-associated	Host-associated (non-saline)	Animal (non-saline)	Animal distal gut (non-saline)	urban biome	animal-associated habitat	intestine environment	host-associated	spf	183014/6	False	F2	Germany:Duesseldorf	15	weeks	UBERON:gastrointestinal system	UBERON:lumen of gut	UBERON:colon	mouse	c57bl6/j	Mus musculus	189921/6	105	10090	26.8	grams	LANUV	G383/17	51.189401	adult	6.792239	True	183014/1|183014/2	f1-11	dna in freezer03.140	TRUE	colon content	13422	colon content	mouse gut metagenome	1.37	nmol/well	male	410661	Influence of the genetic background on murine gut microbiome composition and diversity over five generations	4-f9
13422.105skin	3	2019-05-03	cf2-3	f2-14	C57BL6/J_line3	2019-08-16	eppi	necropsy	2019-08-16	Germany	fatherf2	TRUE	42	Host-associated	Host-associated (non-saline)	Animal (non-saline)	Animal surface (non-saline)	urban biome	animal-associated habitat	sebum material	host-associated	spf	183014/6	False	F2	Germany:Duesseldorf	15	weeks	UBERON:skin	UBERON:skin of external ear	UBERON:sebum	mouse	c57bl6/j	Mus musculus	189921/6	105	10090	26.8	grams	LANUV	G383/17	51.189401	adult	6.792239	True	183014/1|183014/2	f1-11	dna in freezer03.140	TRUE	skin	13422	skin of external ear	mouse skin metagenome	1.37	nmol/well	male	540485	Skin screening	9-f9	9-f9
13422.106	1	2019-05-03	cf2-3	f2-15	C57BL6/J_line3	2019-08-16	eppi	necropsy	2019-08-16	Germany	not provided	TRUE	42	Host-associated	Host-associated (non-saline)	Animal (non-saline)	Animal distal gut (non-saline)	urban biome	animal-associated habitat	intestine environment	host-associated	spf	183014/6	False	F2	Germany:Duesseldorf	15	weeks	UBERON:gastrointestinal system	UBERON:lumen of gut	UBERON:colon	mouse	c57bl6/j	Mus musculus	189921/7	106	10090	26.5	grams	LANUV	G383/17	51.189401	adult	6.792239	False	183014/1|183014/2	f1-11	dna in freezer03.140	TRUE	colon content	13422	colon content	mouse gut metagenome	2.27	nmol/well	male	410661	Influence of the genetic background on murine gut microbiome composition and diversity over five generations	4-d9
13422.106skin	3	2019-05-03	cf2-3	f2-15	C57BL6/J_line3	2019-08-16	eppi	necropsy	2019-08-16	Germany	not provided	TRUE	42	Host-associated	Host-associated (non-saline)	Animal (non-saline)	Animal surface (non-saline)	urban biome	animal-associated habitat	sebum material	host-associated	spf	183014/6	False	F2	Germany:Duesseldorf	15	weeks	UBERON:skin	UBERON:skin of external ear	UBERON:sebum	mouse	c57bl6/j	Mus musculus	189921/7	106	10090	26.5	grams	LANUV	G383/17	51.189401	adult	6.792239	False	183014/1|183014/2	f1-11	dna in freezer03.140	TRUE	skin	13422	skin of external ear	mouse skin metagenome	2.27	nmol/well	male	540485	Skin screening	9-d9	9-d9
13422.107	1	2019-05-03	cf2-3	f2-15	C57BL6/J_line3	2019-08-16	eppi	necropsy	2019-08-16	Germany	not provided	TRUE	42	Host-associated	Host-associated (non-saline)	Animal (non-saline)	Animal distal gut (non-saline)	urban biome	animal-associated habitat	intestine environment	host-associated	spf	183014/6	False	F2	Germany:Duesseldorf	15	weeks	UBERON:gastrointestinal system	UBERON:lumen of gut	UBERON:colon	mouse	c57bl6/j	Mus musculus	189921/8	107	10090	27.7	grams	LANUV	G383/17	51.189401	adult	6.792239	False	183014/1|183014/2	f1-11	dna in freezer03.140	TRUE	colon content	13422	colon content	mouse gut metagenome	2.6	nmol/well	male	410661	Influence of the genetic background on murine gut microbiome composition and diversity over five generations	2-h5
13422.107skin	3	2019-05-03	cf2-3	f2-15	C57BL6/J_line3	2019-08-16	eppi	necropsy	2019-08-16	Germany	not provided	TRUE	42	Host-associated	Host-associated (non-saline)	Animal (non-saline)	Animal surface (non-saline)	urban biome	animal-associated habitat	sebum material	host-associated	spf	183014/6	False	F2	Germany:Duesseldorf	15	weeks	UBERON:skin	UBERON:skin of external ear	UBERON:sebum	mouse	c57bl6/j	Mus musculus	189921/8	107	10090	27.7	grams	LANUV	G383/17	51.189401	adult	6.792239	False	183014/1|183014/2	f1-11	dna in freezer03.140	TRUE	skin	13422	skin of external ear	mouse skin metagenome	2.6	nmol/well	male	540485	Skin screening	7-h5	7-h5
13422.108	1	2019-05-03	cf2-3	f2-16	C57BL6/J_line3	2019-08-19	eppi	necropsy	2019-08-19	Germany	not provided	TRUE	42	Host-associated	Host-associated (non-saline)	Animal (non-saline)	Animal distal gut (non-saline)	urban biome	animal-associated habitat	intestine environment	host-associated	spf	183014/6	False	F2	Germany:Duesseldorf	15	weeks	UBERON:gastrointestinal system	UBERON:lumen of gut	UBERON:colon	mouse	c57bl6/j	Mus musculus	189921/9	108	10090	30.1	grams	LANUV	G383/17	51.189401	adult	6.792239	False	183014/1|183014/2	f1-11	dna in freezer03.140	TRUE	colon content	13422	colon content	mouse gut metagenome	3.51	nmol/well	male	410661	Influence of the genetic background on murine gut microbiome composition and diversity over five generations	3-f5
13422.108skin	3	2019-05-03	cf2-3	f2-16	C57BL6/J_line3	2019-08-19	eppi	necropsy	2019-08-19	Germany	not provided	TRUE	42	Host-associated	Host-associated (non-saline)	Animal (non-saline)	Animal surface (non-saline)	urban biome	animal-associated habitat	sebum material	host-associated	spf	183014/6	False	F2	Germany:Duesseldorf	15	weeks	UBERON:skin	UBERON:skin of external ear	UBERON:sebum	mouse	c57bl6/j	Mus musculus	189921/9	108	10090	30.1	grams	LANUV	G383/17	51.189401	adult	6.792239	False	183014/1|183014/2	f1-11	dna in freezer03.140	TRUE	skin	13422	skin of external ear	mouse skin metagenome	3.51	nmol/well	male	540485	Skin screening	8-f5	8-f5
13422.109	1	2019-05-03	cf2-3	f2-16	C57BL6/J_line3	2019-08-19	eppi	necropsy	2019-08-19	Germany	not provided	TRUE	42	Host-associated	Host-associated (non-saline)	Animal (non-saline)	Animal distal gut (non-saline)	urban biome	animal-associated habitat	intestine environment	host-associated	spf	183014/6	False	F2	Germany:Duesseldorf	15	weeks	UBERON:gastrointestinal system	UBERON:lumen of gut	UBERON:colon	mouse	c57bl6/j	Mus musculus	189921/10	109	10090	30.2	grams	LANUV	G383/17	51.189401	adult	6.792239	False	183014/1|183014/2	f1-11	dna in freezer03.140	TRUE	colon content	13422	colon content	mouse gut metagenome	1.61	nmol/well	male	410661	Influence of the genetic background on murine gut microbiome composition and diversity over five generations	4-g1
13422.109skin	3	2019-05-03	cf2-3	f2-16	C57BL6/J_line3	2019-08-19	eppi	necropsy	2019-08-19	Germany	not provided	TRUE	42	Host-associated	Host-associated (non-saline)	Animal (non-saline)	Animal surface (non-saline)	urban biome	animal-associated habitat	sebum material	host-associated	spf	183014/6	False	F2	Germany:Duesseldorf	15	weeks	UBERON:skin	UBERON:skin of external ear	UBERON:sebum	mouse	c57bl6/j	Mus musculus	189921/10	109	10090	30.2	grams	LANUV	G383/17	51.189401	adult	6.792239	False	183014/1|183014/2	f1-11	dna in freezer03.140	TRUE	skin	13422	skin of external ear	mouse skin metagenome	1.61	nmol/well	male	540485	Skin screening	9-g1	9-g1
13422.10skin	3	2018-11-30	pb	p1-11	BALB/c_line5	2019-03-20	eppi	necropsy	2019-03-20	Germany	motherp1	TRUE	42	Host-associated	Host-associated (non-saline)	Animal (non-saline)	Animal surface (non-saline)	urban biome	animal-associated habitat	sebum material	host-associated	spf		True	P	Germany:Duesseldorf	15	weeks	UBERON:skin	UBERON:skin of external ear	UBERON:sebum	mouse	balb/c	Mus musculus	176386/6	10	10090	34.3	grams	LANUV	G383/17	51.189401	adult	6.792239	False		rm3	dna in freezer03.140	TRUE	skin	13422	skin of external ear	mouse skin metagenome	4.721	nmol/well	female	540485	Skin screening	8-d1	8-d1
13422.11	1	2018-11-30	pb	p1-12	BALB/c_line4	2019-03-19	eppi	necropsy	2019-03-19	Germany	fatherp1	TRUE	42	Host-associated	Host-associated (non-saline)	Animal (non-saline)	Animal distal gut (non-saline)	urban biome	animal-associated habitat	intestine environment	host-associated	spf		False	P	Germany:Duesseldorf	15	weeks	UBERON:gastrointestinal system	UBERON:lumen of gut	UBERON:colon	mouse	balb/c	Mus musculus	176386/5	11	10090	27.6	grams	LANUV	G383/17	51.189401	adult	6.792239	True		rm1	dna in freezer03.140	TRUE	colon content	13422	colon content	mouse gut metagenome	2.52	nmol/well	male	410661	Influence of the genetic background on murine gut microbiome composition and diversity over five generations	2-g12	2-g12
13422.110	1	2019-05-03	cf2-3	f2-16	C57BL6/J_line3	2019-08-19	eppi	necropsy	2019-08-19	Germany	not provided	TRUE	42	Host-associated	Host-associated (non-saline)	Animal (non-saline)	Animal distal gut (non-saline)	urban biome	animal-associated habitat	intestine environment	host-associated	spf	183014/6	False	F2	Germany:Duesseldorf	15	weeks	UBERON:gastrointestinal system	UBERON:lumen of gut	UBERON:colon	mouse	c57bl6/j	Mus musculus	189921/11	110	10090	28.9	grams	LANUV	G383/17	51.189401	adult	6.792239	False	183014/1|183014/2	f1-11	dna in freezer03.140	TRUE	colon content	13422	colon content	mouse gut metagenome	2.22	nmol/well	male	410661	Influence of the genetic background on murine gut microbiome composition and diversity over five generations	2-b3
13422.110skin	3	2019-05-03	cf2-3	f2-16	C57BL6/J_line3	2019-08-19	eppi	necropsy	2019-08-19	Germany	not provided	TRUE	42	Host-associated	Host-associated (non-saline)	Animal (non-saline)	Animal surface (non-saline)	urban biome	animal-associated habitat	sebum material	host-associated	spf	183014/6	False	F2	Germany:Duesseldorf	15	weeks	UBERON:skin	UBERON:skin of external ear	UBERON:sebum	mouse	c57bl6/j	Mus musculus	189921/11	110	10090	28.9	grams	LANUV	G383/17	51.189401	adult	6.792239	False	183014/1|183014/2	f1-11	dna in freezer03.140	TRUE	skin	13422	skin of external ear	mouse skin metagenome	2.22	nmol/well	male	540485	Skin screening	7-b3	7-b3
13422.111	1	2019-05-03	bf2-1	f2-17	BALB/c_line4	2019-08-19	eppi	necropsy	2019-08-19	Germany	motherf2	TRUE	42	Host-associated	Host-associated (non-saline)	Animal (non-saline)	Animal distal gut (non-saline)	urban biome	animal-associated habitat	intestine environment	host-associated	spf	183015/3	True	F2	Germany:Duesseldorf	15	weeks	UBERON:gastrointestinal system	UBERON:lumen of gut	UBERON:colon	mouse	balb/c	Mus musculus	189922/1	111	10090	26.6	grams	LANUV	G383/17	51.189401	adult	6.792239	False	183015/1	f1-15	dna in freezer03.140	TRUE	colon content	13422	colon content	mouse gut metagenome	9.9	nmol/well	female	410661	Influence of the genetic background on murine gut microbiome composition and diversity over five generations	3-f10
13422.111skin	3	2019-05-03	bf2-1	f2-17	BALB/c_line4	2019-08-19	eppi	necropsy	2019-08-19	Germany	motherf2	TRUE	42	Host-associated	Host-associated (non-saline)	Animal (non-saline)	Animal surface (non-saline)	urban biome	animal-associated habitat	sebum material	host-associated	spf	183015/3	True	F2	Germany:Duesseldorf	15	weeks	UBERON:skin	UBERON:skin of external ear	UBERON:sebum	mouse	balb/c	Mus musculus	189922/1	111	10090	26.6	grams	LANUV	G383/17	51.189401	adult	6.792239	False	183015/1	f1-15	dna in freezer03.140	TRUE	skin	13422	skin of external ear	mouse skin metagenome	9.9	nmol/well	female	540485	Skin screening	8-f10	8-f10
13422.112	1	2019-05-03	bf2-1	f2-17	BALB/c_line4	2019-08-19	eppi	necropsy	2019-08-19	Germany	motherf2	TRUE	42	Host-associated	Host-associated (non-saline)	Animal (non-saline)	Animal distal gut (non-saline)	urban biome	animal-associated habitat	intestine environment	host-associated	spf	183015/3	True	F2	Germany:Duesseldorf	15	weeks	UBERON:gastrointestinal system	UBERON:lumen of gut	UBERON:colon	mouse	balb/c	Mus musculus	189922/2	112	10090	26.9	grams	LANUV	G383/17	51.189401	adult	6.792239	False	183015/1	f1-15	dna in freezer03.140	TRUE	colon content	13422	colon content	mouse gut metagenome	2.17	nmol/well	female	410661	Influence of the genetic background on murine gut microbiome composition and diversity over five generations	3-h3
13422.112skin	3	2019-05-03	bf2-1	f2-17	BALB/c_line4	2019-08-19	eppi	necropsy	2019-08-19	Germany	motherf2	TRUE	42	Host-associated	Host-associated (non-saline)	Animal (non-saline)	Animal surface (non-saline)	urban biome	animal-associated habitat	sebum material	host-associated	spf	183015/3	True	F2	Germany:Duesseldorf	15	weeks	UBERON:skin	UBERON:skin of external ear	UBERON:sebum	mouse	balb/c	Mus musculus	189922/2	112	10090	26.9	grams	LANUV	G383/17	51.189401	adult	6.792239	False	183015/1	f1-15	dna in freezer03.140	TRUE	skin	13422	skin of external ear	mouse skin metagenome	2.17	nmol/well	female	540485	Skin screening	8-h3	8-h3
13422.113	1	2019-05-03	bf2-1	f2-18	BALB/c_line4	2019-08-19	eppi	necropsy	2019-08-19	Germany	not provided	TRUE	42	Host-associated	Host-associated (non-saline)	Animal (non-saline)	Animal distal gut (non-saline)	urban biome	animal-associated habitat	intestine environment	host-associated	spf	183015/3	False	F2	Germany:Duesseldorf	15	weeks	UBERON:gastrointestinal system	UBERON:lumen of gut	UBERON:colon	mouse	balb/c	Mus musculus	189922/3	113	10090	23.6	grams	LANUV	G383/17	51.189401	adult	6.792239	False	183015/1	f1-15	dna in freezer03.140	TRUE	colon content	13422	colon content	mouse gut metagenome	2.31	nmol/well	female	410661	Influence of the genetic background on murine gut microbiome composition and diversity over five generations	3-d11
13422.113skin	3	2019-05-03	bf2-1	f2-18	BALB/c_line4	2019-08-19	eppi	necropsy	2019-08-19	Germany	not provided	TRUE	42	Host-associated	Host-associated (non-saline)	Animal (non-saline)	Animal surface (non-saline)	urban biome	animal-associated habitat	sebum material	host-associated	spf	183015/3	False	F2	Germany:Duesseldorf	15	weeks	UBERON:skin	UBERON:skin of external ear	UBERON:sebum	mouse	balb/c	Mus musculus	189922/3	113	10090	23.6	grams	LANUV	G383/17	51.189401	adult	6.792239	False	183015/1	f1-15	dna in freezer03.140	TRUE	skin	13422	skin of external ear	mouse skin metagenome	2.31	nmol/well	female	540485	Skin screening	8-d11	8-d11
13422.114	1	2019-05-03	bf2-1	f2-19	BALB/c_line4	2019-08-19	eppi	necropsy	2019-08-19	Germany	fatherf2	TRUE	42	Host-associated	Host-associated (non-saline)	Animal (non-saline)	Animal distal gut (non-saline)	urban biome	animal-associated habitat	intestine environment	host-associated	spf	183015/3	False	F2	Germany:Duesseldorf	15	weeks	UBERON:gastrointestinal system	UBERON:lumen of gut	UBERON:colon	mouse	balb/c	Mus musculus	189922/4	114	10090	30	grams	LANUV	G383/17	51.189401	adult	6.792239	True	183015/1	f1-15	dna in freezer03.140	TRUE	colon content	13422	colon content	mouse gut metagenome	8.58	nmol/well	male	410661	Influence of the genetic background on murine gut microbiome composition and diversity over five generations	4-a3
13422.114skin	3	2019-05-03	bf2-1	f2-19	BALB/c_line4	2019-08-19	eppi	necropsy	2019-08-19	Germany	fatherf2	TRUE	42	Host-associated	Host-associated (non-saline)	Animal (non-saline)	Animal surface (non-saline)	urban biome	animal-associated habitat	sebum material	host-associated	spf	183015/3	False	F2	Germany:Duesseldorf	15	weeks	UBERON:skin	UBERON:skin of external ear	UBERON:sebum	mouse	balb/c	Mus musculus	189922/4	114	10090	30	grams	LANUV	G383/17	51.189401	adult	6.792239	True	183015/1	f1-15	dna in freezer03.140	TRUE	skin	13422	skin of external ear	mouse skin metagenome	8.58	nmol/well	male	540485	Skin screening	9-a3	9-a3
13422.115	1	2019-05-03	bf2-1	f2-20	BALB/c_line4	2019-08-19	eppi	necropsy	2019-08-19	Germany	not provided	TRUE	42	Host-associated	Host-associated (non-saline)	Animal (non-saline)	Animal distal gut (non-saline)	urban biome	animal-associated habitat	intestine environment	host-associated	spf	183015/3	False	F2	Germany:Duesseldorf	15	weeks	UBERON:gastrointestinal system	UBERON:lumen of gut	UBERON:colon	mouse	balb/c	Mus musculus	189922/5	115	10090	28	grams	LANUV	G383/17	51.189401	adult	6.792239	False	183015/1	f1-15	dna in freezer03.140	TRUE	colon content	13422	colon content	mouse gut metagenome	7.0	nmol/well	male	410661	Influence of the genetic background on murine gut microbiome composition and diversity over five generations	2-d4
13422.115skin	3	2019-05-03	bf2-1	f2-20	BALB/c_line4	2019-08-19	eppi	necropsy	2019-08-19	Germany	not provided	TRUE	42	Host-associated	Host-associated (non-saline)	Animal (non-saline)	Animal surface (non-saline)	urban biome	animal-associated habitat	sebum material	host-associated	spf	183015/3	False	F2	Germany:Duesseldorf	15	weeks	UBERON:skin	UBERON:skin of external ear	UBERON:sebum	mouse	balb/c	Mus musculus	189922/5	115	10090	28	grams	LANUV	G383/17	51.189401	adult	6.792239	False	183015/1	f1-15	dna in freezer03.140	TRUE	skin	13422	skin of external ear	mouse skin metagenome	7.0	nmol/well	male	540485	Skin screening	7-d4	7-d4
13422.116	1	2019-05-03	bf2-1	f2-20	BALB/c_line4	2019-08-19	eppi	necropsy	2019-08-19	Germany	not provided	TRUE	42	Host-associated	Host-associated (non-saline)	Animal (non-saline)	Animal distal gut (non-saline)	urban biome	animal-associated habitat	intestine environment	host-associated	spf	183015/3	False	F2	Germany:Duesseldorf	15	weeks	UBERON:gastrointestinal system	UBERON:lumen of gut	UBERON:colon	mouse	balb/c	Mus musculus	189922/6	116	10090	30.8	grams	LANUV	G383/17	51.189401	adult	6.792239	False	183015/1	f1-15	dna in freezer03.140	TRUE	colon content	13422	colon content	mouse gut metagenome	5.29	nmol/well	male	410661	Influence of the genetic background on murine gut microbiome composition and diversity over five generations	3-c7
13422.116skin	3	2019-05-03	bf2-1	f2-20	BALB/c_line4	2019-08-19	eppi	necropsy	2019-08-19	Germany	not provided	TRUE	42	Host-associated	Host-associated (non-saline)	Animal (non-saline)	Animal surface (non-saline)	urban biome	animal-associated habitat	sebum material	host-associated	spf	183015/3	False	F2	Germany:Duesseldorf	15	weeks	UBERON:skin	UBERON:skin of external ear	UBERON:sebum	mouse	balb/c	Mus musculus	189922/6	116	10090	30.8	grams	LANUV	G383/17	51.189401	adult	6.792239	False	183015/1	f1-15	dna in freezer03.140	TRUE	skin	13422	skin of external ear	mouse skin metagenome	5.29	nmol/well	male	540485	Skin screening	8-c7	8-c7
13422.117	1	2019-05-09	bf2-2	f2-21	BALB/c_line5	2019-09-10	eppi	necropsy	2019-09-10	Germany	motherf2	TRUE	42	Host-associated	Host-associated (non-saline)	Animal (non-saline)	Animal distal gut (non-saline)	urban biome	animal-associated habitat	intestine environment	host-associated	spf	183017/3	True	F2	Germany:Duesseldorf	17	weeks	UBERON:gastrointestinal system	UBERON:lumen of gut	UBERON:colon	mouse	balb/c	Mus musculus	189923/1	117	10090	29	grams	LANUV	G383/17	51.189401	adult	6.792239	False	183017/1|183017/2	f1-21	dna in freezer03.140	TRUE	colon content	13422	colon content	mouse gut metagenome	4.15	nmol/well	female	410661	Influence of the genetic background on murine gut microbiome composition and diversity over five generations	1-e1
13422.117skin	3	2019-05-09	bf2-2	f2-21	BALB/c_line5	2019-09-10	eppi	necropsy	2019-09-10	Germany	motherf2	TRUE	42	Host-associated	Host-associated (non-saline)	Animal (non-saline)	Animal surface (non-saline)	urban biome	animal-associated habitat	sebum material	host-associated	spf	183017/3	True	F2	Germany:Duesseldorf	17	weeks	UBERON:skin	UBERON:skin of external ear	UBERON:sebum	mouse	balb/c	Mus musculus	189923/1	117	10090	29	grams	LANUV	G383/17	51.189401	adult	6.792239	False	183017/1|183017/2	f1-21	dna in freezer03.140	TRUE	skin	13422	skin of external ear	mouse skin metagenome	4.15	nmol/well	female	540485	Skin screening	6-e1	6-e1
13422.118	1	2019-05-09	bf2-2	f2-21	BALB/c_line5	2019-09-10	eppi	necropsy	2019-09-10	Germany	motherf2	TRUE	42	Host-associated	Host-associated (non-saline)	Animal (non-saline)	Animal distal gut (non-saline)	urban biome	animal-associated habitat	intestine environment	host-associated	spf	183017/3	True	F2	Germany:Duesseldorf	17	weeks	UBERON:gastrointestinal system	UBERON:lumen of gut	UBERON:colon	mouse	balb/c	Mus musculus	189923/2	118	10090	27.2	grams	LANUV	G383/17	51.189401	adult	6.792239	False	183017/1|183017/2	f1-21	dna in freezer03.140	TRUE	colon content	13422	colon content	mouse gut metagenome	3.89	nmol/well	female	410661	Influence of the genetic background on murine gut microbiome composition and diversity over five generations	3-c2
13422.118skin	3	2019-05-09	bf2-2	f2-21	BALB/c_line5	2019-09-10	eppi	necropsy	2019-09-10	Germany	motherf2	TRUE	42	Host-associated	Host-associated (non-saline)	Animal (non-saline)	Animal surface (non-saline)	urban biome	animal-associated habitat	sebum material	host-associated	spf	183017/3	True	F2	Germany:Duesseldorf	17	weeks	UBERON:skin	UBERON:skin of external ear	UBERON:sebum	mouse	balb/c	Mus musculus	189923/2	118	10090	27.2	grams	LANUV	G383/17	51.189401	adult	6.792239	False	183017/1|183017/2	f1-21	dna in freezer03.140	TRUE	skin	13422	skin of external ear	mouse skin metagenome	3.89	nmol/well	female	540485	Skin screening	8-c2	8-c2
13422.119	1	2019-05-09	bf2-2	f2-24	BALB/c_line5	2019-09-10	eppi	necropsy	2019-09-10	Germany	motherf2	TRUE	42	Host-associated	Host-associated (non-saline)	Animal (non-saline)	Animal distal gut (non-saline)	urban biome	animal-associated habitat	intestine environment	host-associated	spf	183017/3	True	F2	Germany:Duesseldorf	17	weeks	UBERON:gastrointestinal system	UBERON:lumen of gut	UBERON:colon	mouse	balb/c	Mus musculus	189923/3	119	10090	29.6	grams	LANUV	G383/17	51.189401	adult	6.792239	False	183017/1|183017/2	f1-21	dna in freezer03.140	TRUE	colon content	13422	colon content	mouse gut metagenome	3.53	nmol/well	female	410661	Influence of the genetic background on murine gut microbiome composition and diversity over five generations	2-e5
13422.119skin	3	2019-05-09	bf2-2	f2-24	BALB/c_line5	2019-09-10	eppi	necropsy	2019-09-10	Germany	motherf2	TRUE	42	Host-associated	Host-associated (non-saline)	Animal (non-saline)	Animal surface (non-saline)	urban biome	animal-associated habitat	sebum material	host-associated	spf	183017/3	True	F2	Germany:Duesseldorf	17	weeks	UBERON:skin	UBERON:skin of external ear	UBERON:sebum	mouse	balb/c	Mus musculus	189923/3	119	10090	29.6	grams	LANUV	G383/17	51.189401	adult	6.792239	False	183017/1|183017/2	f1-21	dna in freezer03.140	TRUE	skin	13422	skin of external ear	mouse skin metagenome	3.53	nmol/well	female	540485	Skin screening	7-e5	7-e5
13422.11skin	3	2018-11-30	pb	p1-12	BALB/c_line4	2019-03-19	eppi	necropsy	2019-03-19	Germany	fatherp1	TRUE	42	Host-associated	Host-associated (non-saline)	Animal (non-saline)	Animal surface (non-saline)	urban biome	animal-associated habitat	sebum material	host-associated	spf		False	P	Germany:Duesseldorf	15	weeks	UBERON:skin	UBERON:skin of external ear	UBERON:sebum	mouse	balb/c	Mus musculus	176386/5	11	10090	27.6	grams	LANUV	G383/17	51.189401	adult	6.792239	True		rm1	dna in freezer03.140	TRUE	skin	13422	skin of external ear	mouse skin metagenome	2.52	nmol/well	male	540485	Skin screening	7-g12	7-g12
13422.12	1	2018-11-30	pc	p1-1	C57BL6/J_line1	2019-03-19	eppi	necropsy	2019-03-19	Germany	motherp1	TRUE	42	Host-associated	Host-associated (non-saline)	Animal (non-saline)	Animal distal gut (non-saline)	urban biome	animal-associated habitat	intestine environment	host-associated	spf		True	P	Germany:Duesseldorf	15	weeks	UBERON:gastrointestinal system	UBERON:lumen of gut	UBERON:colon	mouse	c57bl6/j	Mus musculus	176382/5	12	10090	29.8	grams	LANUV	G383/17	51.189401	adult	6.792239	False		rm1	dna in freezer03.140	TRUE	colon content	13422	colon content	mouse gut metagenome	2.64	nmol/well	female	410661	Influence of the genetic background on murine gut microbiome composition and diversity over five generations	4-a5	4-a5
13422.120	1	2019-05-09	bf2-2	f2-24	BALB/c_line5	2019-09-10	eppi	necropsy	2019-09-10	Germany	motherf2	TRUE	42	Host-associated	Host-associated (non-saline)	Animal (non-saline)	Animal distal gut (non-saline)	urban biome	animal-associated habitat	intestine environment	host-associated	spf	183017/3	True	F2	Germany:Duesseldorf	17	weeks	UBERON:gastrointestinal system	UBERON:lumen of gut	UBERON:colon	mouse	balb/c	Mus musculus	189923/4	120	10090	28	grams	LANUV	G383/17	51.189401	adult	6.792239	False	183017/1|183017/2	f1-21	dna in freezer03.140	TRUE	colon content	13422	colon content	mouse gut metagenome	1.33	nmol/well	female	410661	Influence of the genetic background on murine gut microbiome composition and diversity over five generations	1-a5
13422.120skin	3	2019-05-09	bf2-2	f2-24	BALB/c_line5	2019-09-10	eppi	necropsy	2019-09-10	Germany	motherf2	TRUE	42	Host-associated	Host-associated (non-saline)	Animal (non-saline)	Animal surface (non-saline)	urban biome	animal-associated habitat	sebum material	host-associated	spf	183017/3	True	F2	Germany:Duesseldorf	17	weeks	UBERON:skin	UBERON:skin of external ear	UBERON:sebum	mouse	balb/c	Mus musculus	189923/4	120	10090	28	grams	LANUV	G383/17	51.189401	adult	6.792239	False	183017/1|183017/2	f1-21	dna in freezer03.140	TRUE	skin	13422	skin of external ear	mouse skin metagenome	1.33	nmol/well	female	540485	Skin screening	6-a5	6-a5
13422.121	1	2019-05-09	bf2-2	f2-22	BALB/c_line5	2019-08-21	eppi	necropsy	2019-08-21	Germany	not provided	TRUE	42	Host-associated	Host-associated (non-saline)	Animal (non-saline)	Animal distal gut (non-saline)	urban biome	animal-associated habitat	intestine environment	host-associated	spf	183017/3	False	F2	Germany:Duesseldorf	15	weeks	UBERON:gastrointestinal system	UBERON:lumen of gut	UBERON:colon	mouse	balb/c	Mus musculus	189923/5	121	10090	25.3	grams	LANUV	G383/17	51.189401	adult	6.792239	False	183017/1|183017/2	f1-21	dna in freezer03.140	TRUE	colon content	13422	colon content	mouse gut metagenome	2.42	nmol/well	female	410661	Influence of the genetic background on murine gut microbiome composition and diversity over five generations	2-g10
13422.121skin	3	2019-05-09	bf2-2	f2-22	BALB/c_line5	2019-08-21	eppi	necropsy	2019-08-21	Germany	not provided	TRUE	42	Host-associated	Host-associated (non-saline)	Animal (non-saline)	Animal surface (non-saline)	urban biome	animal-associated habitat	sebum material	host-associated	spf	183017/3	False	F2	Germany:Duesseldorf	15	weeks	UBERON:skin	UBERON:skin of external ear	UBERON:sebum	mouse	balb/c	Mus musculus	189923/5	121	10090	25.3	grams	LANUV	G383/17	51.189401	adult	6.792239	False	183017/1|183017/2	f1-21	dna in freezer03.140	TRUE	skin	13422	skin of external ear	mouse skin metagenome	2.42	nmol/well	female	540485	Skin screening	7-g10	7-g10
13422.122	1	2019-05-09	bf2-2	f2-22	BALB/c_line5	2019-08-21	eppi	necropsy	2019-08-21	Germany	not provided	TRUE	42	Host-associated	Host-associated (non-saline)	Animal (non-saline)	Animal distal gut (non-saline)	urban biome	animal-associated habitat	intestine environment	host-associated	spf	183017/3	False	F2	Germany:Duesseldorf	15	weeks	UBERON:gastrointestinal system	UBERON:lumen of gut	UBERON:colon	mouse	balb/c	Mus musculus	189923/6	122	10090	25.1	grams	LANUV	G383/17	51.189401	adult	6.792239	False	183017/1|183017/2	f1-21	dna in freezer03.140	TRUE	colon content	13422	colon content	mouse gut metagenome	4.95	nmol/well	female	410661	Influence of the genetic background on murine gut microbiome composition and diversity over five generations	1-a10
13422.122skin	3	2019-05-09	bf2-2	f2-22	BALB/c_line5	2019-08-21	eppi	necropsy	2019-08-21	Germany	not provided	TRUE	42	Host-associated	Host-associated (non-saline)	Animal (non-saline)	Animal surface (non-saline)	urban biome	animal-associated habitat	sebum material	host-associated	spf	183017/3	False	F2	Germany:Duesseldorf	15	weeks	UBERON:skin	UBERON:skin of external ear	UBERON:sebum	mouse	balb/c	Mus musculus	189923/6	122	10090	25.1	grams	LANUV	G383/17	51.189401	adult	6.792239	False	183017/1|183017/2	f1-21	dna in freezer03.140	TRUE	skin	13422	skin of external ear	mouse skin metagenome	4.95	nmol/well	female	540485	Skin screening	6-a10	6-a10
13422.123	1	2019-05-09	bf2-2	f2-22	BALB/c_line5	2019-08-21	eppi	necropsy	2019-08-21	Germany	not provided	TRUE	42	Host-associated	Host-associated (non-saline)	Animal (non-saline)	Animal distal gut (non-saline)	urban biome	animal-associated habitat	intestine environment	host-associated	spf	183017/3	False	F2	Germany:Duesseldorf	15	weeks	UBERON:gastrointestinal system	UBERON:lumen of gut	UBERON:colon	mouse	balb/c	Mus musculus	189923/7	123	10090	25.4	grams	LANUV	G383/17	51.189401	adult	6.792239	False	183017/1|183017/2	f1-21	dna in freezer03.140	TRUE	colon content	13422	colon content	mouse gut metagenome	2.15	nmol/well	female	410661	Influence of the genetic background on murine gut microbiome composition and diversity over five generations	2-d12
13422.123skin	3	2019-05-09	bf2-2	f2-22	BALB/c_line5	2019-08-21	eppi	necropsy	2019-08-21	Germany	not provided	TRUE	42	Host-associated	Host-associated (non-saline)	Animal (non-saline)	Animal surface (non-saline)	urban biome	animal-associated habitat	sebum material	host-associated	spf	183017/3	False	F2	Germany:Duesseldorf	15	weeks	UBERON:skin	UBERON:skin of external ear	UBERON:sebum	mouse	balb/c	Mus musculus	189923/7	123	10090	25.4	grams	LANUV	G383/17	51.189401	adult	6.792239	False	183017/1|183017/2	f1-21	dna in freezer03.140	TRUE	skin	13422	skin of external ear	mouse skin metagenome	2.15	nmol/well	female	540485	Skin screening	7-d12	7-d12
13422.124	1	2019-05-09	bf2-2	f2-22	BALB/c_line5	2019-08-21	eppi	necropsy	2019-08-21	Germany	not provided	TRUE	42	Host-associated	Host-associated (non-saline)	Animal (non-saline)	Animal distal gut (non-saline)	urban biome	animal-associated habitat	intestine environment	host-associated	spf	183017/3	False	F2	Germany:Duesseldorf	15	weeks	UBERON:gastrointestinal system	UBERON:lumen of gut	UBERON:colon	mouse	balb/c	Mus musculus	189923/8	124	10090	26.4	grams	LANUV	G383/17	51.189401	adult	6.792239	False	183017/1|183017/2	f1-21	dna in freezer03.140	TRUE	colon content	13422	colon content	mouse gut metagenome	4.02	nmol/well	female	410661	Influence of the genetic background on murine gut microbiome composition and diversity over five generations	1-h12
13422.124skin	3	2019-05-09	bf2-2	f2-22	BALB/c_line5	2019-08-21	eppi	necropsy	2019-08-21	Germany	not provided	TRUE	42	Host-associated	Host-associated (non-saline)	Animal (non-saline)	Animal surface (non-saline)	urban biome	animal-associated habitat	sebum material	host-associated	spf	183017/3	False	F2	Germany:Duesseldorf	15	weeks	UBERON:skin	UBERON:skin of external ear	UBERON:sebum	mouse	balb/c	Mus musculus	189923/8	124	10090	26.4	grams	LANUV	G383/17	51.189401	adult	6.792239	False	183017/1|183017/2	f1-21	dna in freezer03.140	TRUE	skin	13422	skin of external ear	mouse skin metagenome	4.02	nmol/well	female	540485	Skin screening	6-h12	6-h12
13422.125	1	2019-05-09	bf2-2	f2-22	BALB/c_line5	2019-08-21	eppi	necropsy	2019-08-21	Germany	not provided	TRUE	42	Host-associated	Host-associated (non-saline)	Animal (non-saline)	Animal distal gut (non-saline)	urban biome	animal-associated habitat	intestine environment	host-associated	spf	183017/3	False	F2	Germany:Duesseldorf	15	weeks	UBERON:gastrointestinal system	UBERON:lumen of gut	UBERON:colon	mouse	balb/c	Mus musculus	189923/9	125	10090	24.9	grams	LANUV	G383/17	51.189401	adult	6.792239	False	183017/1|183017/2	f1-21	dna in freezer03.140	TRUE	colon content	13422	colon content	mouse gut metagenome	4.48	nmol/well	female	410661	Influence of the genetic background on murine gut microbiome composition and diversity over five generations	3-g4
13422.125skin	3	2019-05-09	bf2-2	f2-22	BALB/c_line5	2019-08-21	eppi	necropsy	2019-08-21	Germany	not provided	TRUE	42	Host-associated	Host-associated (non-saline)	Animal (non-saline)	Animal surface (non-saline)	urban biome	animal-associated habitat	sebum material	host-associated	spf	183017/3	False	F2	Germany:Duesseldorf	15	weeks	UBERON:skin	UBERON:skin of external ear	UBERON:sebum	mouse	balb/c	Mus musculus	189923/9	125	10090	24.9	grams	LANUV	G383/17	51.189401	adult	6.792239	False	183017/1|183017/2	f1-21	dna in freezer03.140	TRUE	skin	13422	skin of external ear	mouse skin metagenome	4.48	nmol/well	female	540485	Skin screening	8-g4	8-g4
13422.126	1	2019-05-09	bf2-2	f2-23	BALB/c_line5	2019-08-21	eppi	necropsy	2019-08-21	Germany	fatherf2	TRUE	42	Host-associated	Host-associated (non-saline)	Animal (non-saline)	Animal distal gut (non-saline)	urban biome	animal-associated habitat	intestine environment	host-associated	spf	183017/3	False	F2	Germany:Duesseldorf	15	weeks	UBERON:gastrointestinal system	UBERON:lumen of gut	UBERON:colon	mouse	balb/c	Mus musculus	189923/10	126	10090	31.4	grams	LANUV	G383/17	51.189401	adult	6.792239	True	183017/1|183017/2	f1-21	dna in freezer03.140	TRUE	colon content	13422	colon content	mouse gut metagenome	7.9	nmol/well	male	410661	Influence of the genetic background on murine gut microbiome composition and diversity over five generations	3-h5
13422.126skin	3	2019-05-09	bf2-2	f2-23	BALB/c_line5	2019-08-21	eppi	necropsy	2019-08-21	Germany	fatherf2	TRUE	42	Host-associated	Host-associated (non-saline)	Animal (non-saline)	Animal surface (non-saline)	urban biome	animal-associated habitat	sebum material	host-associated	spf	183017/3	False	F2	Germany:Duesseldorf	15	weeks	UBERON:skin	UBERON:skin of external ear	UBERON:sebum	mouse	balb/c	Mus musculus	189923/10	126	10090	31.4	grams	LANUV	G383/17	51.189401	adult	6.792239	True	183017/1|183017/2	f1-21	dna in freezer03.140	TRUE	skin	13422	skin of external ear	mouse skin metagenome	7.9	nmol/well	male	540485	Skin screening	8-h5	8-h5
13422.127	1	2019-05-09	bf2-2	f2-25	BALB/c_line5	2019-08-21	eppi	necropsy	2019-08-21	Germany	fatherf2	TRUE	42	Host-associated	Host-associated (non-saline)	Animal (non-saline)	Animal distal gut (non-saline)	urban biome	animal-associated habitat	intestine environment	host-associated	spf	183017/3	False	F2	Germany:Duesseldorf	15	weeks	UBERON:gastrointestinal system	UBERON:lumen of gut	UBERON:colon	mouse	balb/c	Mus musculus	189923/11	127	10090	30.2	grams	LANUV	G383/17	51.189401	adult	6.792239	True	183017/1|183017/2	f1-21	dna in freezer03.140	TRUE	colon content	13422	colon content	mouse gut metagenome	9.22	nmol/well	male	410661	Influence of the genetic background on murine gut microbiome composition and diversity over five generations	1-c6
13422.127skin	3	2019-05-09	bf2-2	f2-25	BALB/c_line5	2019-08-21	eppi	necropsy	2019-08-21	Germany	fatherf2	TRUE	42	Host-associated	Host-associated (non-saline)	Animal (non-saline)	Animal surface (non-saline)	urban biome	animal-associated habitat	sebum material	host-associated	spf	183017/3	False	F2	Germany:Duesseldorf	15	weeks	UBERON:skin	UBERON:skin of external ear	UBERON:sebum	mouse	balb/c	Mus musculus	189923/11	127	10090	30.2	grams	LANUV	G383/17	51.189401	adult	6.792239	True	183017/1|183017/2	f1-21	dna in freezer03.140	TRUE	skin	13422	skin of external ear	mouse skin metagenome	9.22	nmol/well	male	540485	Skin screening	6-c6	6-c6
13422.128	1	2019-07-10	cf3-1	f3-1	C57BL6/J_line1	2019-10-22	eppi	necropsy	2019-10-22	Germany	motherf3	TRUE	42	Host-associated	Host-associated (non-saline)	Animal (non-saline)	Animal distal gut (non-saline)	urban biome	animal-associated habitat	intestine environment	host-associated	spf	189918/2/4	True	F3	Germany:Duesseldorf	15	weeks	UBERON:gastrointestinal system	UBERON:lumen of gut	UBERON:colon	mouse	c57bl6/j	Mus musculus	195773/1	128	10090	25.5	grams	LANUV	G383/17	51.189401	adult	6.792239	False	189918/1|189918/2	f2-1	dna in freezer03.140	TRUE	colon content	13422	colon content	mouse gut metagenome	1.77	nmol/well	female	410661	Influence of the genetic background on murine gut microbiome composition and diversity over five generations	2-h6
13422.128skin	3	2019-07-10	cf3-1	f3-1	C57BL6/J_line1	2019-10-22	eppi	necropsy	2019-10-22	Germany	motherf3	TRUE	42	Host-associated	Host-associated (non-saline)	Animal (non-saline)	Animal surface (non-saline)	urban biome	animal-associated habitat	sebum material	host-associated	spf	189918/2/4	True	F3	Germany:Duesseldorf	15	weeks	UBERON:skin	UBERON:skin of external ear	UBERON:sebum	mouse	c57bl6/j	Mus musculus	195773/1	128	10090	25.5	grams	LANUV	G383/17	51.189401	adult	6.792239	False	189918/1|189918/2	f2-1	dna in freezer03.140	TRUE	skin	13422	skin of external ear	mouse skin metagenome	1.77	nmol/well	female	540485	Skin screening	7-h6	7-h6
13422.129	1	2019-07-10	cf3-1	f3-1	C57BL6/J_line1	2019-10-22	eppi	necropsy	2019-10-22	Germany	motherf3	TRUE	42	Host-associated	Host-associated (non-saline)	Animal (non-saline)	Animal distal gut (non-saline)	urban biome	animal-associated habitat	intestine environment	host-associated	spf	189918/2/4	True	F3	Germany:Duesseldorf	15	weeks	UBERON:gastrointestinal system	UBERON:lumen of gut	UBERON:colon	mouse	c57bl6/j	Mus musculus	195773/2	129	10090	25.2	grams	LANUV	G383/17	51.189401	adult	6.792239	False	189918/1|189918/2	f2-1	dna in freezer03.140	TRUE	colon content	13422	colon content	mouse gut metagenome	1.08	nmol/well	female	410661	Influence of the genetic background on murine gut microbiome composition and diversity over five generations	3-a6
13422.129skin	3	2019-07-10	cf3-1	f3-1	C57BL6/J_line1	2019-10-22	eppi	necropsy	2019-10-22	Germany	motherf3	TRUE	42	Host-associated	Host-associated (non-saline)	Animal (non-saline)	Animal surface (non-saline)	urban biome	animal-associated habitat	sebum material	host-associated	spf	189918/2/4	True	F3	Germany:Duesseldorf	15	weeks	UBERON:skin	UBERON:skin of external ear	UBERON:sebum	mouse	c57bl6/j	Mus musculus	195773/2	129	10090	25.2	grams	LANUV	G383/17	51.189401	adult	6.792239	False	189918/1|189918/2	f2-1	dna in freezer03.140	TRUE	skin	13422	skin of external ear	mouse skin metagenome	1.08	nmol/well	female	540485	Skin screening	8-a6	8-a6
13422.12skin	3	2018-11-30	pc	p1-1	C57BL6/J_line1	2019-03-19	eppi	necropsy	2019-03-19	Germany	motherp1	TRUE	42	Host-associated	Host-associated (non-saline)	Animal (non-saline)	Animal surface (non-saline)	urban biome	animal-associated habitat	sebum material	host-associated	spf		True	P	Germany:Duesseldorf	15	weeks	UBERON:skin	UBERON:skin of external ear	UBERON:sebum	mouse	c57bl6/j	Mus musculus	176382/5	12	10090	29.8	grams	LANUV	G383/17	51.189401	adult	6.792239	False		rm1	dna in freezer03.140	TRUE	skin	13422	skin of external ear	mouse skin metagenome	2.64	nmol/well	female	540485	Skin screening	9-a5	9-a5
13422.13	1	2018-11-30	pc	p1-1	C57BL6/J_line1	2019-03-19	eppi	necropsy	2019-03-19	Germany	motherp1	TRUE	42	Host-associated	Host-associated (non-saline)	Animal (non-saline)	Animal distal gut (non-saline)	urban biome	animal-associated habitat	intestine environment	host-associated	spf		True	P	Germany:Duesseldorf	15	weeks	UBERON:gastrointestinal system	UBERON:lumen of gut	UBERON:colon	mouse	c57bl6/j	Mus musculus	176382/9	13	10090	28.5	grams	LANUV	G383/17	51.189401	adult	6.792239	False		rm2	dna in freezer03.140	TRUE	colon content	13422	colon content	mouse gut metagenome	1.13	nmol/well	female	410661	Influence of the genetic background on murine gut microbiome composition and diversity over five generations	3-e12	3-e12
13422.130	1	2019-07-10	cf3-1	f3-2	C57BL6/J_line1	2019-10-22	eppi	necropsy	2019-10-22	Germany	fatherf3	TRUE	42	Host-associated	Host-associated (non-saline)	Animal (non-saline)	Animal distal gut (non-saline)	urban biome	animal-associated habitat	intestine environment	host-associated	spf	189918/2/4	False	F3	Germany:Duesseldorf	15	weeks	UBERON:gastrointestinal system	UBERON:lumen of gut	UBERON:colon	mouse	c57bl6/j	Mus musculus	195774/1	130	10090	27.9	grams	LANUV	G383/17	51.189401	adult	6.792239	True	189918/1|189918/2	f2-1	dna in freezer03.140	TRUE	colon content	13422	colon content	mouse gut metagenome	4.35	nmol/well	male	410661	Influence of the genetic background on murine gut microbiome composition and diversity over five generations	1-d5
13422.130skin	3	2019-07-10	cf3-1	f3-2	C57BL6/J_line1	2019-10-22	eppi	necropsy	2019-10-22	Germany	fatherf3	TRUE	42	Host-associated	Host-associated (non-saline)	Animal (non-saline)	Animal surface (non-saline)	urban biome	animal-associated habitat	sebum material	host-associated	spf	189918/2/4	False	F3	Germany:Duesseldorf	15	weeks	UBERON:skin	UBERON:skin of external ear	UBERON:sebum	mouse	c57bl6/j	Mus musculus	195774/1	130	10090	27.9	grams	LANUV	G383/17	51.189401	adult	6.792239	True	189918/1|189918/2	f2-1	dna in freezer03.140	TRUE	skin	13422	skin of external ear	mouse skin metagenome	4.35	nmol/well	male	540485	Skin screening	6-d5	6-d5
13422.131	1	2019-07-10	cf3-1	f3-3	C57BL6/J_line1	2019-10-22	eppi	necropsy	2019-10-22	Germany	not provided	TRUE	42	Host-associated	Host-associated (non-saline)	Animal (non-saline)	Animal distal gut (non-saline)	urban biome	animal-associated habitat	intestine environment	host-associated	spf	189918/2/4	False	F3	Germany:Duesseldorf	15	weeks	UBERON:gastrointestinal system	UBERON:lumen of gut	UBERON:colon	mouse	c57bl6/j	Mus musculus	195773/3	131	10090	21.3	grams	LANUV	G383/17	51.189401	adult	6.792239	False	189918/1|189918/2	f2-1	dna in freezer03.140	TRUE	colon content	13422	colon content	mouse gut metagenome	2.09	nmol/well	female	410661	Influence of the genetic background on murine gut microbiome composition and diversity over five generations	2-g4
13422.131skin	3	2019-07-10	cf3-1	f3-3	C57BL6/J_line1	2019-10-22	eppi	necropsy	2019-10-22	Germany	not provided	TRUE	42	Host-associated	Host-associated (non-saline)	Animal (non-saline)	Animal surface (non-saline)	urban biome	animal-associated habitat	sebum material	host-associated	spf	189918/2/4	False	F3	Germany:Duesseldorf	15	weeks	UBERON:skin	UBERON:skin of external ear	UBERON:sebum	mouse	c57bl6/j	Mus musculus	195773/3	131	10090	21.3	grams	LANUV	G383/17	51.189401	adult	6.792239	False	189918/1|189918/2	f2-1	dna in freezer03.140	TRUE	skin	13422	skin of external ear	mouse skin metagenome	2.09	nmol/well	female	540485	Skin screening	7-g4	7-g4
13422.132	1	2019-07-10	cf3-1	f3-3	C57BL6/J_line1	2019-10-22	eppi	necropsy	2019-10-22	Germany	not provided	TRUE	42	Host-associated	Host-associated (non-saline)	Animal (non-saline)	Animal distal gut (non-saline)	urban biome	animal-associated habitat	intestine environment	host-associated	spf	189918/2/4	False	F3	Germany:Duesseldorf	15	weeks	UBERON:gastrointestinal system	UBERON:lumen of gut	UBERON:colon	mouse	c57bl6/j	Mus musculus	195773/4	132	10090	22.4	grams	LANUV	G383/17	51.189401	adult	6.792239	False	189918/1|189918/2	f2-1	dna in freezer03.140	TRUE	colon content	13422	colon content	mouse gut metagenome	1.55	nmol/well	female	410661	Influence of the genetic background on murine gut microbiome composition and diversity over five generations	2-b6
13422.132skin	3	2019-07-10	cf3-1	f3-3	C57BL6/J_line1	2019-10-22	eppi	necropsy	2019-10-22	Germany	not provided	TRUE	42	Host-associated	Host-associated (non-saline)	Animal (non-saline)	Animal surface (non-saline)	urban biome	animal-associated habitat	sebum material	host-associated	spf	189918/2/4	False	F3	Germany:Duesseldorf	15	weeks	UBERON:skin	UBERON:skin of external ear	UBERON:sebum	mouse	c57bl6/j	Mus musculus	195773/4	132	10090	22.4	grams	LANUV	G383/17	51.189401	adult	6.792239	False	189918/1|189918/2	f2-1	dna in freezer03.140	TRUE	skin	13422	skin of external ear	mouse skin metagenome	1.55	nmol/well	female	540485	Skin screening	7-b6	7-b6
13422.133	1	2019-07-10	cf3-1	f3-3	C57BL6/J_line1	2019-10-22	eppi	necropsy	2019-10-22	Germany	not provided	TRUE	42	Host-associated	Host-associated (non-saline)	Animal (non-saline)	Animal distal gut (non-saline)	urban biome	animal-associated habitat	intestine environment	host-associated	spf	189918/2/4	False	F3	Germany:Duesseldorf	15	weeks	UBERON:gastrointestinal system	UBERON:lumen of gut	UBERON:colon	mouse	c57bl6/j	Mus musculus	195773/5	133	10090	20.1	grams	LANUV	G383/17	51.189401	adult	6.792239	False	189918/1|189918/2	f2-1	dna in freezer03.140	TRUE	colon content	13422	colon content	mouse gut metagenome	2.47	nmol/well	female	410661	Influence of the genetic background on murine gut microbiome composition and diversity over five generations	3-e10
13422.133skin	3	2019-07-10	cf3-1	f3-3	C57BL6/J_line1	2019-10-22	eppi	necropsy	2019-10-22	Germany	not provided	TRUE	42	Host-associated	Host-associated (non-saline)	Animal (non-saline)	Animal surface (non-saline)	urban biome	animal-associated habitat	sebum material	host-associated	spf	189918/2/4	False	F3	Germany:Duesseldorf	15	weeks	UBERON:skin	UBERON:skin of external ear	UBERON:sebum	mouse	c57bl6/j	Mus musculus	195773/5	133	10090	20.1	grams	LANUV	G383/17	51.189401	adult	6.792239	False	189918/1|189918/2	f2-1	dna in freezer03.140	TRUE	skin	13422	skin of external ear	mouse skin metagenome	2.47	nmol/well	female	540485	Skin screening	8-e10	8-e10
13422.134	1	2019-07-10	cf3-1	f3-4	C57BL6/J_line1	2019-10-22	eppi	necropsy	2019-10-22	Germany	not provided	TRUE	42	Host-associated	Host-associated (non-saline)	Animal (non-saline)	Animal distal gut (non-saline)	urban biome	animal-associated habitat	intestine environment	host-associated	spf	189918/2/4	False	F3	Germany:Duesseldorf	15	weeks	UBERON:gastrointestinal system	UBERON:lumen of gut	UBERON:colon	mouse	c57bl6/j	Mus musculus	195773/6	134	10090	21.6	grams	LANUV	G383/17	51.189401	adult	6.792239	False	189918/1|189918/2	f2-1	dna in freezer03.140	TRUE	colon content	13422	colon content	mouse gut metagenome	1.23	nmol/well	female	410661	Influence of the genetic background on murine gut microbiome composition and diversity over five generations	2-d1
13422.134skin	3	2019-07-10	cf3-1	f3-4	C57BL6/J_line1	2019-10-22	eppi	necropsy	2019-10-22	Germany	not provided	TRUE	42	Host-associated	Host-associated (non-saline)	Animal (non-saline)	Animal surface (non-saline)	urban biome	animal-associated habitat	sebum material	host-associated	spf	189918/2/4	False	F3	Germany:Duesseldorf	15	weeks	UBERON:skin	UBERON:skin of external ear	UBERON:sebum	mouse	c57bl6/j	Mus musculus	195773/6	134	10090	21.6	grams	LANUV	G383/17	51.189401	adult	6.792239	False	189918/1|189918/2	f2-1	dna in freezer03.140	TRUE	skin	13422	skin of external ear	mouse skin metagenome	1.23	nmol/well	female	540485	Skin screening	7-d1	7-d1
13422.135	1	2019-07-10	cf3-1	f3-4	C57BL6/J_line1	2019-10-22	eppi	necropsy	2019-10-22	Germany	not provided	TRUE	42	Host-associated	Host-associated (non-saline)	Animal (non-saline)	Animal distal gut (non-saline)	urban biome	animal-associated habitat	intestine environment	host-associated	spf	189918/2/4	False	F3	Germany:Duesseldorf	15	weeks	UBERON:gastrointestinal system	UBERON:lumen of gut	UBERON:colon	mouse	c57bl6/j	Mus musculus	195773/7	135	10090	20.6	grams	LANUV	G383/17	51.189401	adult	6.792239	False	189918/1|189918/2	f2-1	dna in freezer03.140	TRUE	colon content	13422	colon content	mouse gut metagenome	1.66	nmol/well	female	410661	Influence of the genetic background on murine gut microbiome composition and diversity over five generations	1-e11
13422.135skin	3	2019-07-10	cf3-1	f3-4	C57BL6/J_line1	2019-10-22	eppi	necropsy	2019-10-22	Germany	not provided	TRUE	42	Host-associated	Host-associated (non-saline)	Animal (non-saline)	Animal surface (non-saline)	urban biome	animal-associated habitat	sebum material	host-associated	spf	189918/2/4	False	F3	Germany:Duesseldorf	15	weeks	UBERON:skin	UBERON:skin of external ear	UBERON:sebum	mouse	c57bl6/j	Mus musculus	195773/7	135	10090	20.6	grams	LANUV	G383/17	51.189401	adult	6.792239	False	189918/1|189918/2	f2-1	dna in freezer03.140	TRUE	skin	13422	skin of external ear	mouse skin metagenome	1.66	nmol/well	female	540485	Skin screening	6-e11	6-e11
13422.136	1	2019-07-10	cf3-1	f3-4	C57BL6/J_line1	2019-10-22	eppi	necropsy	2019-10-22	Germany	not provided	TRUE	42	Host-associated	Host-associated (non-saline)	Animal (non-saline)	Animal distal gut (non-saline)	urban biome	animal-associated habitat	intestine environment	host-associated	spf	189918/2/4	False	F3	Germany:Duesseldorf	15	weeks	UBERON:gastrointestinal system	UBERON:lumen of gut	UBERON:colon	mouse	c57bl6/j	Mus musculus	195773/8	136	10090	24.1	grams	LANUV	G383/17	51.189401	adult	6.792239	False	189918/1|189918/2	f2-1	dna in freezer03.140	TRUE	colon content	13422	colon content	mouse gut metagenome	1.9	nmol/well	female	410661	Influence of the genetic background on murine gut microbiome composition and diversity over five generations	2-g6
13422.136skin	3	2019-07-10	cf3-1	f3-4	C57BL6/J_line1	2019-10-22	eppi	necropsy	2019-10-22	Germany	not provided	TRUE	42	Host-associated	Host-associated (non-saline)	Animal (non-saline)	Animal surface (non-saline)	urban biome	animal-associated habitat	sebum material	host-associated	spf	189918/2/4	False	F3	Germany:Duesseldorf	15	weeks	UBERON:skin	UBERON:skin of external ear	UBERON:sebum	mouse	c57bl6/j	Mus musculus	195773/8	136	10090	24.1	grams	LANUV	G383/17	51.189401	adult	6.792239	False	189918/1|189918/2	f2-1	dna in freezer03.140	TRUE	skin	13422	skin of external ear	mouse skin metagenome	1.9	nmol/well	female	540485	Skin screening	7-g6	7-g6
13422.137	1	2019-07-10	cf3-1	f3-4	C57BL6/J_line1	2019-10-22	eppi	necropsy	2019-10-22	Germany	not provided	TRUE	42	Host-associated	Host-associated (non-saline)	Animal (non-saline)	Animal distal gut (non-saline)	urban biome	animal-associated habitat	intestine environment	host-associated	spf	189918/2/4	False	F3	Germany:Duesseldorf	15	weeks	UBERON:gastrointestinal system	UBERON:lumen of gut	UBERON:colon	mouse	c57bl6/j	Mus musculus	195773/9	137	10090	22	grams	LANUV	G383/17	51.189401	adult	6.792239	False	189918/1|189918/2	f2-1	dna in freezer03.140	TRUE	colon content	13422	colon content	mouse gut metagenome	1.68	nmol/well	female	410661	Influence of the genetic background on murine gut microbiome composition and diversity over five generations	3-c3
13422.137skin	3	2019-07-10	cf3-1	f3-4	C57BL6/J_line1	2019-10-22	eppi	necropsy	2019-10-22	Germany	not provided	TRUE	42	Host-associated	Host-associated (non-saline)	Animal (non-saline)	Animal surface (non-saline)	urban biome	animal-associated habitat	sebum material	host-associated	spf	189918/2/4	False	F3	Germany:Duesseldorf	15	weeks	UBERON:skin	UBERON:skin of external ear	UBERON:sebum	mouse	c57bl6/j	Mus musculus	195773/9	137	10090	22	grams	LANUV	G383/17	51.189401	adult	6.792239	False	189918/1|189918/2	f2-1	dna in freezer03.140	TRUE	skin	13422	skin of external ear	mouse skin metagenome	1.68	nmol/well	female	540485	Skin screening	8-c3	8-c3
13422.138	1	2019-07-10	cf3-1	f3-5	C57BL6/J_line1	2019-10-23	eppi	necropsy	2019-10-23	Germany	not provided	TRUE	42	Host-associated	Host-associated (non-saline)	Animal (non-saline)	Animal distal gut (non-saline)	urban biome	animal-associated habitat	intestine environment	host-associated	spf	189918/2/4	False	F3	Germany:Duesseldorf	15	weeks	UBERON:gastrointestinal system	UBERON:lumen of gut	UBERON:colon	mouse	c57bl6/j	Mus musculus	195774/2	138	10090	28.4	grams	LANUV	G383/17	51.189401	adult	6.792239	False	189918/1|189918/2	f2-1	dna in freezer03.140	TRUE	colon content	13422	colon content	mouse gut metagenome	3.41	nmol/well	male	410661	Influence of the genetic background on murine gut microbiome composition and diversity over five generations	1-e8
13422.138skin	3	2019-07-10	cf3-1	f3-5	C57BL6/J_line1	2019-10-23	eppi	necropsy	2019-10-23	Germany	not provided	TRUE	42	Host-associated	Host-associated (non-saline)	Animal (non-saline)	Animal surface (non-saline)	urban biome	animal-associated habitat	sebum material	host-associated	spf	189918/2/4	False	F3	Germany:Duesseldorf	15	weeks	UBERON:skin	UBERON:skin of external ear	UBERON:sebum	mouse	c57bl6/j	Mus musculus	195774/2	138	10090	28.4	grams	LANUV	G383/17	51.189401	adult	6.792239	False	189918/1|189918/2	f2-1	dna in freezer03.140	TRUE	skin	13422	skin of external ear	mouse skin metagenome	3.41	nmol/well	male	540485	Skin screening	6-e8	6-e8
13422.139	1	2019-07-10	cf3-1	f3-5	C57BL6/J_line1	2019-10-23	eppi	necropsy	2019-10-23	Germany	not provided	TRUE	42	Host-associated	Host-associated (non-saline)	Animal (non-saline)	Animal distal gut (non-saline)	urban biome	animal-associated habitat	intestine environment	host-associated	spf	189918/2/4	False	F3	Germany:Duesseldorf	15	weeks	UBERON:gastrointestinal system	UBERON:lumen of gut	UBERON:colon	mouse	c57bl6/j	Mus musculus	195774/3	139	10090	29.4	grams	LANUV	G383/17	51.189401	adult	6.792239	False	189918/1|189918/2	f2-1	dna in freezer03.140	TRUE	colon content	13422	colon content	mouse gut metagenome	3.62	nmol/well	male	410661	Influence of the genetic background on murine gut microbiome composition and diversity over five generations	4-f4
13422.139skin	3	2019-07-10	cf3-1	f3-5	C57BL6/J_line1	2019-10-23	eppi	necropsy	2019-10-23	Germany	not provided	TRUE	42	Host-associated	Host-associated (non-saline)	Animal (non-saline)	Animal surface (non-saline)	urban biome	animal-associated habitat	sebum material	host-associated	spf	189918/2/4	False	F3	Germany:Duesseldorf	15	weeks	UBERON:skin	UBERON:skin of external ear	UBERON:sebum	mouse	c57bl6/j	Mus musculus	195774/3	139	10090	29.4	grams	LANUV	G383/17	51.189401	adult	6.792239	False	189918/1|189918/2	f2-1	dna in freezer03.140	TRUE	skin	13422	skin of external ear	mouse skin metagenome	3.62	nmol/well	male	540485	Skin screening	9-f4	9-f4
13422.13skin	3	2018-11-30	pc	p1-1	C57BL6/J_line1	2019-03-19	eppi	necropsy	2019-03-19	Germany	motherp1	TRUE	42	Host-associated	Host-associated (non-saline)	Animal (non-saline)	Animal surface (non-saline)	urban biome	animal-associated habitat	sebum material	host-associated	spf		True	P	Germany:Duesseldorf	15	weeks	UBERON:skin	UBERON:skin of external ear	UBERON:sebum	mouse	c57bl6/j	Mus musculus	176382/9	13	10090	28.5	grams	LANUV	G383/17	51.189401	adult	6.792239	False		rm2	dna in freezer03.140	TRUE	skin	13422	skin of external ear	mouse skin metagenome	1.13	nmol/well	female	540485	Skin screening	8-e12	8-e12
13422.14	1	2018-11-30	pc	p1-2	C57BL6/J_line1	2019-03-18	eppi	necropsy	2019-03-18	Germany	fatherp1	TRUE	42	Host-associated	Host-associated (non-saline)	Animal (non-saline)	Animal distal gut (non-saline)	urban biome	animal-associated habitat	intestine environment	host-associated	spf		False	P	Germany:Duesseldorf	15	weeks	UBERON:gastrointestinal system	UBERON:lumen of gut	UBERON:colon	mouse	c57bl6/j	Mus musculus	176382/11	14	10090	not collected	grams	LANUV	G383/17	51.189401	adult	6.792239	True		rm1	dna in freezer03.140	TRUE	colon content	13422	colon content	mouse gut metagenome	2.09	nmol/well	male	410661	Influence of the genetic background on murine gut microbiome composition and diversity over five generations	2-a7	2-a7
13422.140	1	2019-07-10	cf3-1	f3-5	C57BL6/J_line1	2019-10-23	eppi	necropsy	2019-10-23	Germany	not provided	TRUE	42	Host-associated	Host-associated (non-saline)	Animal (non-saline)	Animal distal gut (non-saline)	urban biome	animal-associated habitat	intestine environment	host-associated	spf	189918/2/4	False	F3	Germany:Duesseldorf	15	weeks	UBERON:gastrointestinal system	UBERON:lumen of gut	UBERON:colon	mouse	c57bl6/j	Mus musculus	195774/4	140	10090	27.3	grams	LANUV	G383/17	51.189401	adult	6.792239	False	189918/1|189918/2	f2-1	dna in freezer03.140	TRUE	colon content	13422	colon content	mouse gut metagenome	1.99	nmol/well	male	410661	Influence of the genetic background on murine gut microbiome composition and diversity over five generations	4-c4
13422.140skin	3	2019-07-10	cf3-1	f3-5	C57BL6/J_line1	2019-10-23	eppi	necropsy	2019-10-23	Germany	not provided	TRUE	42	Host-associated	Host-associated (non-saline)	Animal (non-saline)	Animal surface (non-saline)	urban biome	animal-associated habitat	sebum material	host-associated	spf	189918/2/4	False	F3	Germany:Duesseldorf	15	weeks	UBERON:skin	UBERON:skin of external ear	UBERON:sebum	mouse	c57bl6/j	Mus musculus	195774/4	140	10090	27.3	grams	LANUV	G383/17	51.189401	adult	6.792239	False	189918/1|189918/2	f2-1	dna in freezer03.140	TRUE	skin	13422	skin of external ear	mouse skin metagenome	1.99	nmol/well	male	540485	Skin screening	9-c4	9-c4
13422.141	1	2019-07-10	cf3-1	f3-6	C57BL6/J_line1	2019-10-23	eppi	necropsy	2019-10-23	Germany	not provided	TRUE	42	Host-associated	Host-associated (non-saline)	Animal (non-saline)	Animal distal gut (non-saline)	urban biome	animal-associated habitat	intestine environment	host-associated	spf	189918/2/4	False	F3	Germany:Duesseldorf	15	weeks	UBERON:gastrointestinal system	UBERON:lumen of gut	UBERON:colon	mouse	c57bl6/j	Mus musculus	195774/5	141	10090	26.4	grams	LANUV	G383/17	51.189401	adult	6.792239	False	189918/1|189918/2	f2-1	dna in freezer03.140	TRUE	colon content	13422	colon content	mouse gut metagenome	2.09	nmol/well	male	410661	Influence of the genetic background on murine gut microbiome composition and diversity over five generations	1-b11
13422.141skin	3	2019-07-10	cf3-1	f3-6	C57BL6/J_line1	2019-10-23	eppi	necropsy	2019-10-23	Germany	not provided	TRUE	42	Host-associated	Host-associated (non-saline)	Animal (non-saline)	Animal surface (non-saline)	urban biome	animal-associated habitat	sebum material	host-associated	spf	189918/2/4	False	F3	Germany:Duesseldorf	15	weeks	UBERON:skin	UBERON:skin of external ear	UBERON:sebum	mouse	c57bl6/j	Mus musculus	195774/5	141	10090	26.4	grams	LANUV	G383/17	51.189401	adult	6.792239	False	189918/1|189918/2	f2-1	dna in freezer03.140	TRUE	skin	13422	skin of external ear	mouse skin metagenome	2.09	nmol/well	male	540485	Skin screening	6-b11	6-b11
13422.142	1	2019-07-10	cf3-1	f3-6	C57BL6/J_line1	2019-10-23	eppi	necropsy	2019-10-23	Germany	not provided	TRUE	42	Host-associated	Host-associated (non-saline)	Animal (non-saline)	Animal distal gut (non-saline)	urban biome	animal-associated habitat	intestine environment	host-associated	spf	189918/2/4	False	F3	Germany:Duesseldorf	15	weeks	UBERON:gastrointestinal system	UBERON:lumen of gut	UBERON:colon	mouse	c57bl6/j	Mus musculus	195774/6	142	10090	25.2	grams	LANUV	G383/17	51.189401	adult	6.792239	False	189918/1|189918/2	f2-1	dna in freezer03.140	TRUE	colon content	13422	colon content	mouse gut metagenome	0.82	nmol/well	male	410661	Influence of the genetic background on murine gut microbiome composition and diversity over five generations	3-b4
13422.142skin	3	2019-07-10	cf3-1	f3-6	C57BL6/J_line1	2019-10-23	eppi	necropsy	2019-10-23	Germany	not provided	TRUE	42	Host-associated	Host-associated (non-saline)	Animal (non-saline)	Animal surface (non-saline)	urban biome	animal-associated habitat	sebum material	host-associated	spf	189918/2/4	False	F3	Germany:Duesseldorf	15	weeks	UBERON:skin	UBERON:skin of external ear	UBERON:sebum	mouse	c57bl6/j	Mus musculus	195774/6	142	10090	25.2	grams	LANUV	G383/17	51.189401	adult	6.792239	False	189918/1|189918/2	f2-1	dna in freezer03.140	TRUE	skin	13422	skin of external ear	mouse skin metagenome	0.82	nmol/well	male	540485	Skin screening	8-b4	8-b4
13422.143	1	2019-07-10	cf3-1	f3-6	C57BL6/J_line1	2019-10-23	eppi	necropsy	2019-10-23	Germany	not provided	TRUE	42	Host-associated	Host-associated (non-saline)	Animal (non-saline)	Animal distal gut (non-saline)	urban biome	animal-associated habitat	intestine environment	host-associated	spf	189918/2/4	False	F3	Germany:Duesseldorf	15	weeks	UBERON:gastrointestinal system	UBERON:lumen of gut	UBERON:colon	mouse	c57bl6/j	Mus musculus	195774/7	143	10090	27.2	grams	LANUV	G383/17	51.189401	adult	6.792239	False	189918/1|189918/2	f2-1	dna in freezer03.140	TRUE	colon content	13422	colon content	mouse gut metagenome	2.45	nmol/well	male	410661	Influence of the genetic background on murine gut microbiome composition and diversity over five generations	2-a4
13422.143skin	3	2019-07-10	cf3-1	f3-6	C57BL6/J_line1	2019-10-23	eppi	necropsy	2019-10-23	Germany	not provided	TRUE	42	Host-associated	Host-associated (non-saline)	Animal (non-saline)	Animal surface (non-saline)	urban biome	animal-associated habitat	sebum material	host-associated	spf	189918/2/4	False	F3	Germany:Duesseldorf	15	weeks	UBERON:skin	UBERON:skin of external ear	UBERON:sebum	mouse	c57bl6/j	Mus musculus	195774/7	143	10090	27.2	grams	LANUV	G383/17	51.189401	adult	6.792239	False	189918/1|189918/2	f2-1	dna in freezer03.140	TRUE	skin	13422	skin of external ear	mouse skin metagenome	2.45	nmol/well	male	540485	Skin screening	7-a4	7-a4
13422.144	1	2019-07-10	cf3-1	f3-6	C57BL6/J_line1	2019-10-23	eppi	necropsy	2019-10-23	Germany	not provided	TRUE	42	Host-associated	Host-associated (non-saline)	Animal (non-saline)	Animal distal gut (non-saline)	urban biome	animal-associated habitat	intestine environment	host-associated	spf	189918/2/4	False	F3	Germany:Duesseldorf	15	weeks	UBERON:gastrointestinal system	UBERON:lumen of gut	UBERON:colon	mouse	c57bl6/j	Mus musculus	195774/8	144	10090	27.2	grams	LANUV	G383/17	51.189401	adult	6.792239	False	189918/1|189918/2	f2-1	dna in freezer03.140	TRUE	colon content	13422	colon content	mouse gut metagenome	2.31	nmol/well	male	410661	Influence of the genetic background on murine gut microbiome composition and diversity over five generations	4-c9
13422.144skin	3	2019-07-10	cf3-1	f3-6	C57BL6/J_line1	2019-10-23	eppi	necropsy	2019-10-23	Germany	not provided	TRUE	42	Host-associated	Host-associated (non-saline)	Animal (non-saline)	Animal surface (non-saline)	urban biome	animal-associated habitat	sebum material	host-associated	spf	189918/2/4	False	F3	Germany:Duesseldorf	15	weeks	UBERON:skin	UBERON:skin of external ear	UBERON:sebum	mouse	c57bl6/j	Mus musculus	195774/8	144	10090	27.2	grams	LANUV	G383/17	51.189401	adult	6.792239	False	189918/1|189918/2	f2-1	dna in freezer03.140	TRUE	skin	13422	skin of external ear	mouse skin metagenome	2.31	nmol/well	male	540485	Skin screening	9-c9	9-c9
13422.145	1	2019-07-10	cf3-2	f3-7	C57BL6/J_line2	2019-10-23	eppi	necropsy	2019-10-23	Germany	motherf3	TRUE	42	Host-associated	Host-associated (non-saline)	Animal (non-saline)	Animal distal gut (non-saline)	urban biome	animal-associated habitat	intestine environment	host-associated	spf	189920/7	True	F3	Germany:Duesseldorf	15	weeks	UBERON:gastrointestinal system	UBERON:lumen of gut	UBERON:colon	mouse	c57bl6/j	Mus musculus	195992/1	145	10090	26.5	grams	LANUV	G383/17	51.189401	adult	6.792239	False	189920|189920/1	f2-8	dna in freezer03.140	TRUE	colon content	13422	colon content	mouse gut metagenome	1.82	nmol/well	female	410661	Influence of the genetic background on murine gut microbiome composition and diversity over five generations	2-d10
13422.145skin	3	2019-07-10	cf3-2	f3-7	C57BL6/J_line2	2019-10-23	eppi	necropsy	2019-10-23	Germany	motherf3	TRUE	42	Host-associated	Host-associated (non-saline)	Animal (non-saline)	Animal surface (non-saline)	urban biome	animal-associated habitat	sebum material	host-associated	spf	189920/7	True	F3	Germany:Duesseldorf	15	weeks	UBERON:skin	UBERON:skin of external ear	UBERON:sebum	mouse	c57bl6/j	Mus musculus	195992/1	145	10090	26.5	grams	LANUV	G383/17	51.189401	adult	6.792239	False	189920|189920/1	f2-8	dna in freezer03.140	TRUE	skin	13422	skin of external ear	mouse skin metagenome	1.82	nmol/well	female	540485	Skin screening	7-d10	7-d10
13422.146	1	2019-07-10	cf3-2	f3-7	C57BL6/J_line2	2019-10-23	eppi	necropsy	2019-10-23	Germany	motherf3	TRUE	42	Host-associated	Host-associated (non-saline)	Animal (non-saline)	Animal distal gut (non-saline)	urban biome	animal-associated habitat	intestine environment	host-associated	spf	189920/7	True	F3	Germany:Duesseldorf	15	weeks	UBERON:gastrointestinal system	UBERON:lumen of gut	UBERON:colon	mouse	c57bl6/j	Mus musculus	195992/2	146	10090	24.9	grams	LANUV	G383/17	51.189401	adult	6.792239	False	189920|189920/1	f2-8	dna in freezer03.140	TRUE	colon content	13422	colon content	mouse gut metagenome	3.9	nmol/well	female	410661	Influence of the genetic background on murine gut microbiome composition and diversity over five generations	2-e2
13422.146skin	3	2019-07-10	cf3-2	f3-7	C57BL6/J_line2	2019-10-23	eppi	necropsy	2019-10-23	Germany	motherf3	TRUE	42	Host-associated	Host-associated (non-saline)	Animal (non-saline)	Animal surface (non-saline)	urban biome	animal-associated habitat	sebum material	host-associated	spf	189920/7	True	F3	Germany:Duesseldorf	15	weeks	UBERON:skin	UBERON:skin of external ear	UBERON:sebum	mouse	c57bl6/j	Mus musculus	195992/2	146	10090	24.9	grams	LANUV	G383/17	51.189401	adult	6.792239	False	189920|189920/1	f2-8	dna in freezer03.140	TRUE	skin	13422	skin of external ear	mouse skin metagenome	3.9	nmol/well	female	540485	Skin screening	7-e2	7-e2
13422.147	1	2019-07-10	cf3-2	f3-8	C57BL6/J_line2	2019-10-23	eppi	necropsy	2019-10-23	Germany	fatherf3	TRUE	42	Host-associated	Host-associated (non-saline)	Animal (non-saline)	Animal distal gut (non-saline)	urban biome	animal-associated habitat	intestine environment	host-associated	spf	189920/7	False	F3	Germany:Duesseldorf	15	weeks	UBERON:gastrointestinal system	UBERON:lumen of gut	UBERON:colon	mouse	c57bl6/j	Mus musculus	195992/4	147	10090	25.5	grams	LANUV	G383/17	51.189401	adult	6.792239	True	189920|189920/1	f2-8	dna in freezer03.140	TRUE	colon content	13422	colon content	mouse gut metagenome	1.7	nmol/well	male	410661	Influence of the genetic background on murine gut microbiome composition and diversity over five generations	2-f12
13422.147skin	3	2019-07-10	cf3-2	f3-8	C57BL6/J_line2	2019-10-23	eppi	necropsy	2019-10-23	Germany	fatherf3	TRUE	42	Host-associated	Host-associated (non-saline)	Animal (non-saline)	Animal surface (non-saline)	urban biome	animal-associated habitat	sebum material	host-associated	spf	189920/7	False	F3	Germany:Duesseldorf	15	weeks	UBERON:skin	UBERON:skin of external ear	UBERON:sebum	mouse	c57bl6/j	Mus musculus	195992/4	147	10090	25.5	grams	LANUV	G383/17	51.189401	adult	6.792239	True	189920|189920/1	f2-8	dna in freezer03.140	TRUE	skin	13422	skin of external ear	mouse skin metagenome	1.7	nmol/well	male	540485	Skin screening	7-f12	7-f12
13422.148	1	2019-07-10	cf3-2	f3-9	C57BL6/J_line2	2019-10-23	eppi	necropsy	2019-10-23	Germany	not provided	TRUE	42	Host-associated	Host-associated (non-saline)	Animal (non-saline)	Animal distal gut (non-saline)	urban biome	animal-associated habitat	intestine environment	host-associated	spf	189920/7	False	F3	Germany:Duesseldorf	15	weeks	UBERON:gastrointestinal system	UBERON:lumen of gut	UBERON:colon	mouse	c57bl6/j	Mus musculus	195992/3	148	10090	21.8	grams	LANUV	G383/17	51.189401	adult	6.792239	False	189920|189920/1	f2-8	dna in freezer03.140	TRUE	colon content	13422	colon content	mouse gut metagenome	1.23	nmol/well	female	410661	Influence of the genetic background on murine gut microbiome composition and diversity over five generations	3-e1
13422.148skin	3	2019-07-10	cf3-2	f3-9	C57BL6/J_line2	2019-10-23	eppi	necropsy	2019-10-23	Germany	not provided	TRUE	42	Host-associated	Host-associated (non-saline)	Animal (non-saline)	Animal surface (non-saline)	urban biome	animal-associated habitat	sebum material	host-associated	spf	189920/7	False	F3	Germany:Duesseldorf	15	weeks	UBERON:skin	UBERON:skin of external ear	UBERON:sebum	mouse	c57bl6/j	Mus musculus	195992/3	148	10090	21.8	grams	LANUV	G383/17	51.189401	adult	6.792239	False	189920|189920/1	f2-8	dna in freezer03.140	TRUE	skin	13422	skin of external ear	mouse skin metagenome	1.23	nmol/well	female	540485	Skin screening	8-e1	8-e1
13422.149	1	2019-07-10	cf3-2	f3-10	C57BL6/J_line2	2019-10-23	eppi	necropsy	2019-10-23	Germany	not provided	TRUE	42	Host-associated	Host-associated (non-saline)	Animal (non-saline)	Animal distal gut (non-saline)	urban biome	animal-associated habitat	intestine environment	host-associated	spf	189920/7	False	F3	Germany:Duesseldorf	15	weeks	UBERON:gastrointestinal system	UBERON:lumen of gut	UBERON:colon	mouse	c57bl6/j	Mus musculus	195992/5	149	10090	26.2	grams	LANUV	G383/17	51.189401	adult	6.792239	False	189920|189920/1	f2-8	dna in freezer03.140	TRUE	colon content	13422	colon content	mouse gut metagenome	6.06	nmol/well	male	410661	Influence of the genetic background on murine gut microbiome composition and diversity over five generations	1-f12
13422.149skin	3	2019-07-10	cf3-2	f3-10	C57BL6/J_line2	2019-10-23	eppi	necropsy	2019-10-23	Germany	not provided	TRUE	42	Host-associated	Host-associated (non-saline)	Animal (non-saline)	Animal surface (non-saline)	urban biome	animal-associated habitat	sebum material	host-associated	spf	189920/7	False	F3	Germany:Duesseldorf	15	weeks	UBERON:skin	UBERON:skin of external ear	UBERON:sebum	mouse	c57bl6/j	Mus musculus	195992/5	149	10090	26.2	grams	LANUV	G383/17	51.189401	adult	6.792239	False	189920|189920/1	f2-8	dna in freezer03.140	TRUE	skin	13422	skin of external ear	mouse skin metagenome	6.06	nmol/well	male	540485	Skin screening	6-f12	6-f12
13422.14skin	3	2018-11-30	pc	p1-2	C57BL6/J_line1	2019-03-18	eppi	necropsy	2019-03-18	Germany	fatherp1	TRUE	42	Host-associated	Host-associated (non-saline)	Animal (non-saline)	Animal surface (non-saline)	urban biome	animal-associated habitat	sebum material	host-associated	spf		False	P	Germany:Duesseldorf	15	weeks	UBERON:skin	UBERON:skin of external ear	UBERON:sebum	mouse	c57bl6/j	Mus musculus	176382/11	14	10090	not collected	grams	LANUV	G383/17	51.189401	adult	6.792239	True		rm1	dna in freezer03.140	TRUE	skin	13422	skin of external ear	mouse skin metagenome	2.09	nmol/well	male	540485	Skin screening	7-a7	7-a7
13422.15	1	2018-11-30	pc	p1-3	C57BL6/J_line2	2019-03-20	eppi	necropsy	2019-03-20	Germany	motherp1	TRUE	42	Host-associated	Host-associated (non-saline)	Animal (non-saline)	Animal distal gut (non-saline)	urban biome	animal-associated habitat	intestine environment	host-associated	spf		True	P	Germany:Duesseldorf	15	weeks	UBERON:gastrointestinal system	UBERON:lumen of gut	UBERON:colon	mouse	c57bl6/j	Mus musculus	176382/3	15	10090	29	grams	LANUV	G383/17	51.189401	adult	6.792239	False		rm1	dna in freezer03.140	TRUE	colon content	13422	colon content	mouse gut metagenome	2.62	nmol/well	female	410661	Influence of the genetic background on murine gut microbiome composition and diversity over five generations	3-d7	3-d7
13422.150	1	2019-07-10	cf3-2	f3-10	C57BL6/J_line2	2019-10-23	eppi	necropsy	2019-10-23	Germany	not provided	TRUE	42	Host-associated	Host-associated (non-saline)	Animal (non-saline)	Animal distal gut (non-saline)	urban biome	animal-associated habitat	intestine environment	host-associated	spf	189920/7	False	F3	Germany:Duesseldorf	15	weeks	UBERON:gastrointestinal system	UBERON:lumen of gut	UBERON:colon	mouse	c57bl6/j	Mus musculus	195992/6	150	10090	26.2	grams	LANUV	G383/17	51.189401	adult	6.792239	False	189920|189920/1	f2-8	dna in freezer03.140	TRUE	colon content	13422	colon content	mouse gut metagenome	2.58	nmol/well	male	410661	Influence of the genetic background on murine gut microbiome composition and diversity over five generations	3-e8
13422.150skin	3	2019-07-10	cf3-2	f3-10	C57BL6/J_line2	2019-10-23	eppi	necropsy	2019-10-23	Germany	not provided	TRUE	42	Host-associated	Host-associated (non-saline)	Animal (non-saline)	Animal surface (non-saline)	urban biome	animal-associated habitat	sebum material	host-associated	spf	189920/7	False	F3	Germany:Duesseldorf	15	weeks	UBERON:skin	UBERON:skin of external ear	UBERON:sebum	mouse	c57bl6/j	Mus musculus	195992/6	150	10090	26.2	grams	LANUV	G383/17	51.189401	adult	6.792239	False	189920|189920/1	f2-8	dna in freezer03.140	TRUE	skin	13422	skin of external ear	mouse skin metagenome	2.58	nmol/well	male	540485	Skin screening	8-e8	8-e8
13422.151	1	2019-07-10	cf3-2	f3-11	C57BL6/J_line2	2019-10-24	eppi	necropsy	2019-10-24	Germany	not provided	TRUE	42	Host-associated	Host-associated (non-saline)	Animal (non-saline)	Animal distal gut (non-saline)	urban biome	animal-associated habitat	intestine environment	host-associated	spf	189920/7	False	F3	Germany:Duesseldorf	15	weeks	UBERON:gastrointestinal system	UBERON:lumen of gut	UBERON:colon	mouse	c57bl6/j	Mus musculus	195992/7	151	10090	27.3	grams	LANUV	G383/17	51.189401	adult	6.792239	False	189920|189920/1	f2-8	dna in freezer03.140	TRUE	colon content	13422	colon content	mouse gut metagenome	3.27	nmol/well	male	410661	Influence of the genetic background on murine gut microbiome composition and diversity over five generations	1-b6
13422.151skin	3	2019-07-10	cf3-2	f3-11	C57BL6/J_line2	2019-10-24	eppi	necropsy	2019-10-24	Germany	not provided	TRUE	42	Host-associated	Host-associated (non-saline)	Animal (non-saline)	Animal surface (non-saline)	urban biome	animal-associated habitat	sebum material	host-associated	spf	189920/7	False	F3	Germany:Duesseldorf	15	weeks	UBERON:skin	UBERON:skin of external ear	UBERON:sebum	mouse	c57bl6/j	Mus musculus	195992/7	151	10090	27.3	grams	LANUV	G383/17	51.189401	adult	6.792239	False	189920|189920/1	f2-8	dna in freezer03.140	TRUE	skin	13422	skin of external ear	mouse skin metagenome	3.27	nmol/well	male	540485	Skin screening	6-b6	6-b6
13422.152	1	2019-07-10	cf3-2	f3-11	C57BL6/J_line2	2019-10-24	eppi	necropsy	2019-10-24	Germany	not provided	TRUE	42	Host-associated	Host-associated (non-saline)	Animal (non-saline)	Animal distal gut (non-saline)	urban biome	animal-associated habitat	intestine environment	host-associated	spf	189920/7	False	F3	Germany:Duesseldorf	15	weeks	UBERON:gastrointestinal system	UBERON:lumen of gut	UBERON:colon	mouse	c57bl6/j	Mus musculus	195992/8	152	10090	28.7	grams	LANUV	G383/17	51.189401	adult	6.792239	False	189920|189920/1	f2-8	dna in freezer03.140	TRUE	colon content	13422	colon content	mouse gut metagenome	4.68	nmol/well	male	410661	Influence of the genetic background on murine gut microbiome composition and diversity over five generations	2-d11
13422.152skin	3	2019-07-10	cf3-2	f3-11	C57BL6/J_line2	2019-10-24	eppi	necropsy	2019-10-24	Germany	not provided	TRUE	42	Host-associated	Host-associated (non-saline)	Animal (non-saline)	Animal surface (non-saline)	urban biome	animal-associated habitat	sebum material	host-associated	spf	189920/7	False	F3	Germany:Duesseldorf	15	weeks	UBERON:skin	UBERON:skin of external ear	UBERON:sebum	mouse	c57bl6/j	Mus musculus	195992/8	152	10090	28.7	grams	LANUV	G383/17	51.189401	adult	6.792239	False	189920|189920/1	f2-8	dna in freezer03.140	TRUE	skin	13422	skin of external ear	mouse skin metagenome	4.68	nmol/well	male	540485	Skin screening	7-d11	7-d11
13422.153	1	2019-07-14	cf3-2	f3-12	C57BL6/J_line2	2019-10-29	eppi	necropsy	2019-10-29	Germany	not provided	TRUE	42	Host-associated	Host-associated (non-saline)	Animal (non-saline)	Animal distal gut (non-saline)	urban biome	animal-associated habitat	intestine environment	host-associated	spf	189920/7	False	F3	Germany:Duesseldorf	15	weeks	UBERON:gastrointestinal system	UBERON:lumen of gut	UBERON:colon	mouse	c57bl6/j	Mus musculus	195993/1	153	10090	29.6	grams	LANUV	G383/17	51.189401	adult	6.792239	False	189920|189920/1	f2-8	dna in freezer03.140	TRUE	colon content	13422	colon content	mouse gut metagenome	2.7	nmol/well	male	410661	Influence of the genetic background on murine gut microbiome composition and diversity over five generations	3-h9
13422.153skin	3	2019-07-14	cf3-2	f3-12	C57BL6/J_line2	2019-10-29	eppi	necropsy	2019-10-29	Germany	not provided	TRUE	42	Host-associated	Host-associated (non-saline)	Animal (non-saline)	Animal surface (non-saline)	urban biome	animal-associated habitat	sebum material	host-associated	spf	189920/7	False	F3	Germany:Duesseldorf	15	weeks	UBERON:skin	UBERON:skin of external ear	UBERON:sebum	mouse	c57bl6/j	Mus musculus	195993/1	153	10090	29.6	grams	LANUV	G383/17	51.189401	adult	6.792239	False	189920|189920/1	f2-8	dna in freezer03.140	TRUE	skin	13422	skin of external ear	mouse skin metagenome	2.7	nmol/well	male	540485	Skin screening	8-h9	8-h9
13422.154	1	2019-07-14	cf3-2	f3-12	C57BL6/J_line2	2019-10-29	eppi	necropsy	2019-10-29	Germany	not provided	TRUE	42	Host-associated	Host-associated (non-saline)	Animal (non-saline)	Animal distal gut (non-saline)	urban biome	animal-associated habitat	intestine environment	host-associated	spf	189920/7	False	F3	Germany:Duesseldorf	15	weeks	UBERON:gastrointestinal system	UBERON:lumen of gut	UBERON:colon	mouse	c57bl6/j	Mus musculus	195993/2	154	10090	31.4	grams	LANUV	G383/17	51.189401	adult	6.792239	False	189920|189920/1	f2-8	dna in freezer03.140	TRUE	colon content	13422	colon content	mouse gut metagenome	2.27	nmol/well	male	410661	Influence of the genetic background on murine gut microbiome composition and diversity over five generations	4-c8
13422.154skin	3	2019-07-14	cf3-2	f3-12	C57BL6/J_line2	2019-10-29	eppi	necropsy	2019-10-29	Germany	not provided	TRUE	42	Host-associated	Host-associated (non-saline)	Animal (non-saline)	Animal surface (non-saline)	urban biome	animal-associated habitat	sebum material	host-associated	spf	189920/7	False	F3	Germany:Duesseldorf	15	weeks	UBERON:skin	UBERON:skin of external ear	UBERON:sebum	mouse	c57bl6/j	Mus musculus	195993/2	154	10090	31.4	grams	LANUV	G383/17	51.189401	adult	6.792239	False	189920|189920/1	f2-8	dna in freezer03.140	TRUE	skin	13422	skin of external ear	mouse skin metagenome	2.27	nmol/well	male	540485	Skin screening	9-c8	9-c8
13422.155	1	2019-07-14	cf3-2	f3-13	C57BL6/J_line2	2019-10-29	eppi	necropsy	2019-10-29	Germany	not provided	TRUE	42	Host-associated	Host-associated (non-saline)	Animal (non-saline)	Animal distal gut (non-saline)	urban biome	animal-associated habitat	intestine environment	host-associated	spf	189920/7	False	F3	Germany:Duesseldorf	15	weeks	UBERON:gastrointestinal system	UBERON:lumen of gut	UBERON:colon	mouse	c57bl6/j	Mus musculus	195993/3	155	10090	21.2	grams	LANUV	G383/17	51.189401	adult	6.792239	False	189920|189920/1	f2-8	dna in freezer03.140	TRUE	colon content	13422	colon content	mouse gut metagenome	1.68	nmol/well	female	410661	Influence of the genetic background on murine gut microbiome composition and diversity over five generations	2-e3
13422.155skin	3	2019-07-14	cf3-2	f3-13	C57BL6/J_line2	2019-10-29	eppi	necropsy	2019-10-29	Germany	not provided	TRUE	42	Host-associated	Host-associated (non-saline)	Animal (non-saline)	Animal surface (non-saline)	urban biome	animal-associated habitat	sebum material	host-associated	spf	189920/7	False	F3	Germany:Duesseldorf	15	weeks	UBERON:skin	UBERON:skin of external ear	UBERON:sebum	mouse	c57bl6/j	Mus musculus	195993/3	155	10090	21.2	grams	LANUV	G383/17	51.189401	adult	6.792239	False	189920|189920/1	f2-8	dna in freezer03.140	TRUE	skin	13422	skin of external ear	mouse skin metagenome	1.68	nmol/well	female	540485	Skin screening	7-e3	7-e3
13422.156	1	2019-07-14	cf3-2	f3-13	C57BL6/J_line2	2019-10-29	eppi	necropsy	2019-10-29	Germany	not provided	TRUE	42	Host-associated	Host-associated (non-saline)	Animal (non-saline)	Animal distal gut (non-saline)	urban biome	animal-associated habitat	intestine environment	host-associated	spf	189920/7	False	F3	Germany:Duesseldorf	15	weeks	UBERON:gastrointestinal system	UBERON:lumen of gut	UBERON:colon	mouse	c57bl6/j	Mus musculus	195993/4	156	10090	21.5	grams	LANUV	G383/17	51.189401	adult	6.792239	False	189920|189920/1	f2-8	dna in freezer03.140	TRUE	colon content	13422	colon content	mouse gut metagenome	0.64	nmol/well	female	410661	Influence of the genetic background on murine gut microbiome composition and diversity over five generations	3-a11
13422.156skin	3	2019-07-14	cf3-2	f3-13	C57BL6/J_line2	2019-10-29	eppi	necropsy	2019-10-29	Germany	not provided	TRUE	42	Host-associated	Host-associated (non-saline)	Animal (non-saline)	Animal surface (non-saline)	urban biome	animal-associated habitat	sebum material	host-associated	spf	189920/7	False	F3	Germany:Duesseldorf	15	weeks	UBERON:skin	UBERON:skin of external ear	UBERON:sebum	mouse	c57bl6/j	Mus musculus	195993/4	156	10090	21.5	grams	LANUV	G383/17	51.189401	adult	6.792239	False	189920|189920/1	f2-8	dna in freezer03.140	TRUE	skin	13422	skin of external ear	mouse skin metagenome	0.64	nmol/well	female	540485	Skin screening	8-a11	8-a11
13422.157	1	2019-07-14	cf3-2	f3-14	C57BL6/J_line2	2019-10-29	eppi	necropsy	2019-10-29	Germany	not provided	TRUE	42	Host-associated	Host-associated (non-saline)	Animal (non-saline)	Animal distal gut (non-saline)	urban biome	animal-associated habitat	intestine environment	host-associated	spf	189920/7	False	F3	Germany:Duesseldorf	15	weeks	UBERON:gastrointestinal system	UBERON:lumen of gut	UBERON:colon	mouse	c57bl6/j	Mus musculus	195993/5	157	10090	21.9	grams	LANUV	G383/17	51.189401	adult	6.792239	False	189920|189920/1	f2-8	dna in freezer03.140	TRUE	colon content	13422	colon content	mouse gut metagenome	1.96	nmol/well	female	410661	Influence of the genetic background on murine gut microbiome composition and diversity over five generations	3-a12
13422.157skin	3	2019-07-14	cf3-2	f3-14	C57BL6/J_line2	2019-10-29	eppi	necropsy	2019-10-29	Germany	not provided	TRUE	42	Host-associated	Host-associated (non-saline)	Animal (non-saline)	Animal surface (non-saline)	urban biome	animal-associated habitat	sebum material	host-associated	spf	189920/7	False	F3	Germany:Duesseldorf	15	weeks	UBERON:skin	UBERON:skin of external ear	UBERON:sebum	mouse	c57bl6/j	Mus musculus	195993/5	157	10090	21.9	grams	LANUV	G383/17	51.189401	adult	6.792239	False	189920|189920/1	f2-8	dna in freezer03.140	TRUE	skin	13422	skin of external ear	mouse skin metagenome	1.96	nmol/well	female	540485	Skin screening	8-a12	8-a12
13422.158	1	2019-07-14	cf3-2	f3-14	C57BL6/J_line2	2019-10-29	eppi	necropsy	2019-10-29	Germany	not provided	TRUE	42	Host-associated	Host-associated (non-saline)	Animal (non-saline)	Animal distal gut (non-saline)	urban biome	animal-associated habitat	intestine environment	host-associated	spf	189920/7	False	F3	Germany:Duesseldorf	15	weeks	UBERON:gastrointestinal system	UBERON:lumen of gut	UBERON:colon	mouse	c57bl6/j	Mus musculus	195993/6	158	10090	21	grams	LANUV	G383/17	51.189401	adult	6.792239	False	189920|189920/1	f2-8	dna in freezer03.140	TRUE	colon content	13422	colon content	mouse gut metagenome	1.7	nmol/well	female	410661	Influence of the genetic background on murine gut microbiome composition and diversity over five generations	1-h2
13422.158skin	3	2019-07-14	cf3-2	f3-14	C57BL6/J_line2	2019-10-29	eppi	necropsy	2019-10-29	Germany	not provided	TRUE	42	Host-associated	Host-associated (non-saline)	Animal (non-saline)	Animal surface (non-saline)	urban biome	animal-associated habitat	sebum material	host-associated	spf	189920/7	False	F3	Germany:Duesseldorf	15	weeks	UBERON:skin	UBERON:skin of external ear	UBERON:sebum	mouse	c57bl6/j	Mus musculus	195993/6	158	10090	21	grams	LANUV	G383/17	51.189401	adult	6.792239	False	189920|189920/1	f2-8	dna in freezer03.140	TRUE	skin	13422	skin of external ear	mouse skin metagenome	1.7	nmol/well	female	540485	Skin screening	6-h2	6-h2
13422.159	1	2019-07-14	cf3-2	f3-14	C57BL6/J_line2	2019-10-29	eppi	necropsy	2019-10-29	Germany	not provided	TRUE	42	Host-associated	Host-associated (non-saline)	Animal (non-saline)	Animal distal gut (non-saline)	urban biome	animal-associated habitat	intestine environment	host-associated	spf	189920/7	False	F3	Germany:Duesseldorf	15	weeks	UBERON:gastrointestinal system	UBERON:lumen of gut	UBERON:colon	mouse	c57bl6/j	Mus musculus	195993/7	159	10090	21.9	grams	LANUV	G383/17	51.189401	adult	6.792239	False	189920|189920/1	f2-8	dna in freezer03.140	TRUE	colon content	13422	colon content	mouse gut metagenome	0.98	nmol/well	female	410661	Influence of the genetic background on murine gut microbiome composition and diversity over five generations	1-g12
13422.159skin	3	2019-07-14	cf3-2	f3-14	C57BL6/J_line2	2019-10-29	eppi	necropsy	2019-10-29	Germany	not provided	TRUE	42	Host-associated	Host-associated (non-saline)	Animal (non-saline)	Animal surface (non-saline)	urban biome	animal-associated habitat	sebum material	host-associated	spf	189920/7	False	F3	Germany:Duesseldorf	15	weeks	UBERON:skin	UBERON:skin of external ear	UBERON:sebum	mouse	c57bl6/j	Mus musculus	195993/7	159	10090	21.9	grams	LANUV	G383/17	51.189401	adult	6.792239	False	189920|189920/1	f2-8	dna in freezer03.140	TRUE	skin	13422	skin of external ear	mouse skin metagenome	0.98	nmol/well	female	540485	Skin screening	6-g12	6-g12
13422.15skin	3	2018-11-30	pc	p1-3	C57BL6/J_line2	2019-03-20	eppi	necropsy	2019-03-20	Germany	motherp1	TRUE	42	Host-associated	Host-associated (non-saline)	Animal (non-saline)	Animal surface (non-saline)	urban biome	animal-associated habitat	sebum material	host-associated	spf		True	P	Germany:Duesseldorf	15	weeks	UBERON:skin	UBERON:skin of external ear	UBERON:sebum	mouse	c57bl6/j	Mus musculus	176382/3	15	10090	29	grams	LANUV	G383/17	51.189401	adult	6.792239	False		rm1	dna in freezer03.140	TRUE	skin	13422	skin of external ear	mouse skin metagenome	2.62	nmol/well	female	540485	Skin screening	8-d7	8-d7
13422.16	1	2018-11-30	pc	p1-3	C57BL6/J_line2	2019-03-20	eppi	necropsy	2019-03-20	Germany	motherp1	TRUE	42	Host-associated	Host-associated (non-saline)	Animal (non-saline)	Animal distal gut (non-saline)	urban biome	animal-associated habitat	intestine environment	host-associated	spf		True	P	Germany:Duesseldorf	15	weeks	UBERON:gastrointestinal system	UBERON:lumen of gut	UBERON:colon	mouse	c57bl6/j	Mus musculus	176382/4	16	10090	29	grams	LANUV	G383/17	51.189401	adult	6.792239	False		rm1	dna in freezer03.140	TRUE	colon content	13422	colon content	mouse gut metagenome	1.52	nmol/well	female	410661	Influence of the genetic background on murine gut microbiome composition and diversity over five generations	2-g8	2-g8
13422.160	1	2019-07-14	cf3-2	f3-14	C57BL6/J_line2	2019-10-29	eppi	necropsy	2019-10-29	Germany	not provided	TRUE	42	Host-associated	Host-associated (non-saline)	Animal (non-saline)	Animal distal gut (non-saline)	urban biome	animal-associated habitat	intestine environment	host-associated	spf	189920/7	False	F3	Germany:Duesseldorf	15	weeks	UBERON:gastrointestinal system	UBERON:lumen of gut	UBERON:colon	mouse	c57bl6/j	Mus musculus	195993/8	160	10090	22.7	grams	LANUV	G383/17	51.189401	adult	6.792239	False	189920|189920/1	f2-8	dna in freezer03.140	TRUE	colon content	13422	colon content	mouse gut metagenome	1.2	nmol/well	female	410661	Influence of the genetic background on murine gut microbiome composition and diversity over five generations	4-f7
13422.160skin	3	2019-07-14	cf3-2	f3-14	C57BL6/J_line2	2019-10-29	eppi	necropsy	2019-10-29	Germany	not provided	TRUE	42	Host-associated	Host-associated (non-saline)	Animal (non-saline)	Animal surface (non-saline)	urban biome	animal-associated habitat	sebum material	host-associated	spf	189920/7	False	F3	Germany:Duesseldorf	15	weeks	UBERON:skin	UBERON:skin of external ear	UBERON:sebum	mouse	c57bl6/j	Mus musculus	195993/8	160	10090	22.7	grams	LANUV	G383/17	51.189401	adult	6.792239	False	189920|189920/1	f2-8	dna in freezer03.140	TRUE	skin	13422	skin of external ear	mouse skin metagenome	1.2	nmol/well	female	540485	Skin screening	9-f7	9-f7
13422.161	1	2019-07-10	cf3-3	f3-15	C57BL6/J_line3	2019-10-24	eppi	necropsy	2019-10-24	Germany	motherf3	TRUE	42	Host-associated	Host-associated (non-saline)	Animal (non-saline)	Animal distal gut (non-saline)	urban biome	animal-associated habitat	intestine environment	host-associated	spf	189921/6	True	F3	Germany:Duesseldorf	15	weeks	UBERON:gastrointestinal system	UBERON:lumen of gut	UBERON:colon	mouse	c57bl6/j	Mus musculus	195995	161	10090	27	grams	LANUV	G383/17	51.189401	adult	6.792239	False	189921/1|189921/2	f2-12	dna in freezer03.140	TRUE	colon content	13422	colon content	mouse gut metagenome	2.38	nmol/well	female	410661	Influence of the genetic background on murine gut microbiome composition and diversity over five generations	3-e7
13422.161skin	3	2019-07-10	cf3-3	f3-15	C57BL6/J_line3	2019-10-24	eppi	necropsy	2019-10-24	Germany	motherf3	TRUE	42	Host-associated	Host-associated (non-saline)	Animal (non-saline)	Animal surface (non-saline)	urban biome	animal-associated habitat	sebum material	host-associated	spf	189921/6	True	F3	Germany:Duesseldorf	15	weeks	UBERON:skin	UBERON:skin of external ear	UBERON:sebum	mouse	c57bl6/j	Mus musculus	195995	161	10090	27	grams	LANUV	G383/17	51.189401	adult	6.792239	False	189921/1|189921/2	f2-12	dna in freezer03.140	TRUE	skin	13422	skin of external ear	mouse skin metagenome	2.38	nmol/well	female	540485	Skin screening	8-e7	8-e7
13422.162	1	2019-07-10	cf3-3	f3-15	C57BL6/J_line3	2019-10-24	eppi	necropsy	2019-10-24	Germany	motherf3	TRUE	42	Host-associated	Host-associated (non-saline)	Animal (non-saline)	Animal distal gut (non-saline)	urban biome	animal-associated habitat	intestine environment	host-associated	spf	189921/6	True	F3	Germany:Duesseldorf	15	weeks	UBERON:gastrointestinal system	UBERON:lumen of gut	UBERON:colon	mouse	c57bl6/j	Mus musculus	195997/1	162	10090	25.8	grams	LANUV	G383/17	51.189401	adult	6.792239	False	189921/1|189921/2	f2-12	dna in freezer03.140	TRUE	colon content	13422	colon content	mouse gut metagenome	1.48	nmol/well	female	410661	Influence of the genetic background on murine gut microbiome composition and diversity over five generations	1-c10
13422.162skin	3	2019-07-10	cf3-3	f3-15	C57BL6/J_line3	2019-10-24	eppi	necropsy	2019-10-24	Germany	motherf3	TRUE	42	Host-associated	Host-associated (non-saline)	Animal (non-saline)	Animal surface (non-saline)	urban biome	animal-associated habitat	sebum material	host-associated	spf	189921/6	True	F3	Germany:Duesseldorf	15	weeks	UBERON:skin	UBERON:skin of external ear	UBERON:sebum	mouse	c57bl6/j	Mus musculus	195997/1	162	10090	25.8	grams	LANUV	G383/17	51.189401	adult	6.792239	False	189921/1|189921/2	f2-12	dna in freezer03.140	TRUE	skin	13422	skin of external ear	mouse skin metagenome	1.48	nmol/well	female	540485	Skin screening	6-c10	6-c10
13422.163	1	2019-07-10	cf3-3	f3-16	C57BL6/J_line3	2019-10-24	eppi	necropsy	2019-10-24	Germany	fatherf3	TRUE	42	Host-associated	Host-associated (non-saline)	Animal (non-saline)	Animal distal gut (non-saline)	urban biome	animal-associated habitat	intestine environment	host-associated	spf	189921/6	False	F3	Germany:Duesseldorf	15	weeks	UBERON:gastrointestinal system	UBERON:lumen of gut	UBERON:colon	mouse	c57bl6/j	Mus musculus	195997/2	163	10090	27.8	grams	LANUV	G383/17	51.189401	adult	6.792239	True	189921/1|189921/2	f2-12	dna in freezer03.140	TRUE	colon content	13422	colon content	mouse gut metagenome	3.35	nmol/well	male	410661	Influence of the genetic background on murine gut microbiome composition and diversity over five generations	4-g9
13422.163skin	3	2019-07-10	cf3-3	f3-16	C57BL6/J_line3	2019-10-24	eppi	necropsy	2019-10-24	Germany	fatherf3	TRUE	42	Host-associated	Host-associated (non-saline)	Animal (non-saline)	Animal surface (non-saline)	urban biome	animal-associated habitat	sebum material	host-associated	spf	189921/6	False	F3	Germany:Duesseldorf	15	weeks	UBERON:skin	UBERON:skin of external ear	UBERON:sebum	mouse	c57bl6/j	Mus musculus	195997/2	163	10090	27.8	grams	LANUV	G383/17	51.189401	adult	6.792239	True	189921/1|189921/2	f2-12	dna in freezer03.140	TRUE	skin	13422	skin of external ear	mouse skin metagenome	3.35	nmol/well	male	540485	Skin screening	9-g9	9-g9
13422.164	1	2019-07-10	cf3-3	f3-17	C57BL6/J_line3	2019-10-24	eppi	necropsy	2019-10-24	Germany	not provided	TRUE	42	Host-associated	Host-associated (non-saline)	Animal (non-saline)	Animal distal gut (non-saline)	urban biome	animal-associated habitat	intestine environment	host-associated	spf	189921/6	False	F3	Germany:Duesseldorf	15	weeks	UBERON:gastrointestinal system	UBERON:lumen of gut	UBERON:colon	mouse	c57bl6/j	Mus musculus	195997/3	164	10090	29.5	grams	LANUV	G383/17	51.189401	adult	6.792239	False	189921/1|189921/2	f2-12	dna in freezer03.140	TRUE	colon content	13422	colon content	mouse gut metagenome	3.66	nmol/well	male	410661	Influence of the genetic background on murine gut microbiome composition and diversity over five generations	2-c7
13422.164skin	3	2019-07-10	cf3-3	f3-17	C57BL6/J_line3	2019-10-24	eppi	necropsy	2019-10-24	Germany	not provided	TRUE	42	Host-associated	Host-associated (non-saline)	Animal (non-saline)	Animal surface (non-saline)	urban biome	animal-associated habitat	sebum material	host-associated	spf	189921/6	False	F3	Germany:Duesseldorf	15	weeks	UBERON:skin	UBERON:skin of external ear	UBERON:sebum	mouse	c57bl6/j	Mus musculus	195997/3	164	10090	29.5	grams	LANUV	G383/17	51.189401	adult	6.792239	False	189921/1|189921/2	f2-12	dna in freezer03.140	TRUE	skin	13422	skin of external ear	mouse skin metagenome	3.66	nmol/well	male	540485	Skin screening	7-c7	7-c7
13422.165	1	2019-07-10	cf3-3	f3-17	C57BL6/J_line3	2019-10-24	eppi	necropsy	2019-10-24	Germany	not provided	TRUE	42	Host-associated	Host-associated (non-saline)	Animal (non-saline)	Animal distal gut (non-saline)	urban biome	animal-associated habitat	intestine environment	host-associated	spf	189921/6	False	F3	Germany:Duesseldorf	15	weeks	UBERON:gastrointestinal system	UBERON:lumen of gut	UBERON:colon	mouse	c57bl6/j	Mus musculus	195997/4	165	10090	30.9	grams	LANUV	G383/17	51.189401	adult	6.792239	False	189921/1|189921/2	f2-12	dna in freezer03.140	TRUE	colon content	13422	colon content	mouse gut metagenome	2.04	nmol/well	male	410661	Influence of the genetic background on murine gut microbiome composition and diversity over five generations	4-d1
13422.165skin	3	2019-07-10	cf3-3	f3-17	C57BL6/J_line3	2019-10-24	eppi	necropsy	2019-10-24	Germany	not provided	TRUE	42	Host-associated	Host-associated (non-saline)	Animal (non-saline)	Animal surface (non-saline)	urban biome	animal-associated habitat	sebum material	host-associated	spf	189921/6	False	F3	Germany:Duesseldorf	15	weeks	UBERON:skin	UBERON:skin of external ear	UBERON:sebum	mouse	c57bl6/j	Mus musculus	195997/4	165	10090	30.9	grams	LANUV	G383/17	51.189401	adult	6.792239	False	189921/1|189921/2	f2-12	dna in freezer03.140	TRUE	skin	13422	skin of external ear	mouse skin metagenome	2.04	nmol/well	male	540485	Skin screening	9-d1	9-d1
13422.166	1	2019-07-13	cf3-3	f3-18	C57BL6/J_line3	2019-10-28	eppi	necropsy	2019-10-28	Germany	not provided	TRUE	42	Host-associated	Host-associated (non-saline)	Animal (non-saline)	Animal distal gut (non-saline)	urban biome	animal-associated habitat	intestine environment	host-associated	spf	189921/6	False	F3	Germany:Duesseldorf	15	weeks	UBERON:gastrointestinal system	UBERON:lumen of gut	UBERON:colon	mouse	c57bl6/j	Mus musculus	195998/1	166	10090	25.5	grams	LANUV	G383/17	51.189401	adult	6.792239	False	189921/1|189921/2	f2-12	dna in freezer03.140	TRUE	colon content	13422	colon content	mouse gut metagenome	0.83	nmol/well	female	410661	Influence of the genetic background on murine gut microbiome composition and diversity over five generations	2-f6
13422.166skin	3	2019-07-13	cf3-3	f3-18	C57BL6/J_line3	2019-10-28	eppi	necropsy	2019-10-28	Germany	not provided	TRUE	42	Host-associated	Host-associated (non-saline)	Animal (non-saline)	Animal surface (non-saline)	urban biome	animal-associated habitat	sebum material	host-associated	spf	189921/6	False	F3	Germany:Duesseldorf	15	weeks	UBERON:skin	UBERON:skin of external ear	UBERON:sebum	mouse	c57bl6/j	Mus musculus	195998/1	166	10090	25.5	grams	LANUV	G383/17	51.189401	adult	6.792239	False	189921/1|189921/2	f2-12	dna in freezer03.140	TRUE	skin	13422	skin of external ear	mouse skin metagenome	0.83	nmol/well	female	540485	Skin screening	7-f6	7-f6
13422.167	1	2019-07-13	cf3-3	f3-18	C57BL6/J_line3	2019-10-28	eppi	necropsy	2019-10-28	Germany	not provided	TRUE	42	Host-associated	Host-associated (non-saline)	Animal (non-saline)	Animal distal gut (non-saline)	urban biome	animal-associated habitat	intestine environment	host-associated	spf	189921/6	False	F3	Germany:Duesseldorf	15	weeks	UBERON:gastrointestinal system	UBERON:lumen of gut	UBERON:colon	mouse	c57bl6/j	Mus musculus	195998/2	167	10090	20.1	grams	LANUV	G383/17	51.189401	adult	6.792239	False	189921/1|189921/2	f2-12	dna in freezer03.140	TRUE	colon content	13422	colon content	mouse gut metagenome	1.45	nmol/well	female	410661	Influence of the genetic background on murine gut microbiome composition and diversity over five generations	3-h10
13422.167skin	3	2019-07-13	cf3-3	f3-18	C57BL6/J_line3	2019-10-28	eppi	necropsy	2019-10-28	Germany	not provided	TRUE	42	Host-associated	Host-associated (non-saline)	Animal (non-saline)	Animal surface (non-saline)	urban biome	animal-associated habitat	sebum material	host-associated	spf	189921/6	False	F3	Germany:Duesseldorf	15	weeks	UBERON:skin	UBERON:skin of external ear	UBERON:sebum	mouse	c57bl6/j	Mus musculus	195998/2	167	10090	20.1	grams	LANUV	G383/17	51.189401	adult	6.792239	False	189921/1|189921/2	f2-12	dna in freezer03.140	TRUE	skin	13422	skin of external ear	mouse skin metagenome	1.45	nmol/well	female	540485	Skin screening	8-h10	8-h10
13422.168	1	2019-07-13	cf3-3	f3-19	C57BL6/J_line3	2019-10-28	eppi	necropsy	2019-10-28	Germany	not provided	TRUE	42	Host-associated	Host-associated (non-saline)	Animal (non-saline)	Animal distal gut (non-saline)	urban biome	animal-associated habitat	intestine environment	host-associated	spf	189921/6	False	F3	Germany:Duesseldorf	15	weeks	UBERON:gastrointestinal system	UBERON:lumen of gut	UBERON:colon	mouse	c57bl6/j	Mus musculus	195998/3	168	10090	30.4	grams	LANUV	G383/17	51.189401	adult	6.792239	False	189921/1|189921/2	f2-12	dna in freezer03.140	TRUE	colon content	13422	colon content	mouse gut metagenome	1.1	nmol/well	male	410661	Influence of the genetic background on murine gut microbiome composition and diversity over five generations	4-h2
13422.168skin	3	2019-07-13	cf3-3	f3-19	C57BL6/J_line3	2019-10-28	eppi	necropsy	2019-10-28	Germany	not provided	TRUE	42	Host-associated	Host-associated (non-saline)	Animal (non-saline)	Animal surface (non-saline)	urban biome	animal-associated habitat	sebum material	host-associated	spf	189921/6	False	F3	Germany:Duesseldorf	15	weeks	UBERON:skin	UBERON:skin of external ear	UBERON:sebum	mouse	c57bl6/j	Mus musculus	195998/3	168	10090	30.4	grams	LANUV	G383/17	51.189401	adult	6.792239	False	189921/1|189921/2	f2-12	dna in freezer03.140	TRUE	skin	13422	skin of external ear	mouse skin metagenome	1.1	nmol/well	male	540485	Skin screening	9-h2	9-h2
13422.169	1	2019-07-13	cf3-3	f3-19	C57BL6/J_line3	2019-10-28	eppi	necropsy	2019-10-28	Germany	not provided	TRUE	42	Host-associated	Host-associated (non-saline)	Animal (non-saline)	Animal distal gut (non-saline)	urban biome	animal-associated habitat	intestine environment	host-associated	spf	189921/6	False	F3	Germany:Duesseldorf	15	weeks	UBERON:gastrointestinal system	UBERON:lumen of gut	UBERON:colon	mouse	c57bl6/j	Mus musculus	195998/4	169	10090	30.4	grams	LANUV	G383/17	51.189401	adult	6.792239	False	189921/1|189921/2	f2-12	dna in freezer03.140	TRUE	colon content	13422	colon content	mouse gut metagenome	1.1	nmol/well	male	410661	Influence of the genetic background on murine gut microbiome composition and diversity over five generations	2-e8
13422.169skin	3	2019-07-13	cf3-3	f3-19	C57BL6/J_line3	2019-10-28	eppi	necropsy	2019-10-28	Germany	not provided	TRUE	42	Host-associated	Host-associated (non-saline)	Animal (non-saline)	Animal surface (non-saline)	urban biome	animal-associated habitat	sebum material	host-associated	spf	189921/6	False	F3	Germany:Duesseldorf	15	weeks	UBERON:skin	UBERON:skin of external ear	UBERON:sebum	mouse	c57bl6/j	Mus musculus	195998/4	169	10090	30.4	grams	LANUV	G383/17	51.189401	adult	6.792239	False	189921/1|189921/2	f2-12	dna in freezer03.140	TRUE	skin	13422	skin of external ear	mouse skin metagenome	1.1	nmol/well	male	540485	Skin screening	7-e8	7-e8
13422.16skin	3	2018-11-30	pc	p1-3	C57BL6/J_line2	2019-03-20	eppi	necropsy	2019-03-20	Germany	motherp1	TRUE	42	Host-associated	Host-associated (non-saline)	Animal (non-saline)	Animal surface (non-saline)	urban biome	animal-associated habitat	sebum material	host-associated	spf		True	P	Germany:Duesseldorf	15	weeks	UBERON:skin	UBERON:skin of external ear	UBERON:sebum	mouse	c57bl6/j	Mus musculus	176382/4	16	10090	29	grams	LANUV	G383/17	51.189401	adult	6.792239	False		rm1	dna in freezer03.140	TRUE	skin	13422	skin of external ear	mouse skin metagenome	1.52	nmol/well	female	540485	Skin screening	7-g8	7-g8
13422.17	1	2018-11-30	pc	p1-4	C57BL6/J_line2	2019-03-18	eppi	necropsy	2019-03-18	Germany	fatherp1	TRUE	42	Host-associated	Host-associated (non-saline)	Animal (non-saline)	Animal distal gut (non-saline)	urban biome	animal-associated habitat	intestine environment	host-associated	spf		False	P	Germany:Duesseldorf	15	weeks	UBERON:gastrointestinal system	UBERON:lumen of gut	UBERON:colon	mouse	c57bl6/j	Mus musculus	176382/10	17	10090	not collected	grams	LANUV	G383/17	51.189401	adult	6.792239	True		rm1	dna in freezer03.140	TRUE	colon content	13422	colon content	mouse gut metagenome	0.78	nmol/well	male	410661	Influence of the genetic background on murine gut microbiome composition and diversity over five generations	4-e5	4-e5
13422.170	1	2019-07-13	cf3-3	f3-20	C57BL6/J_line3	2019-10-28	eppi	necropsy	2019-10-28	Germany	not provided	TRUE	42	Host-associated	Host-associated (non-saline)	Animal (non-saline)	Animal distal gut (non-saline)	urban biome	animal-associated habitat	intestine environment	host-associated	spf	189921/6	False	F3	Germany:Duesseldorf	15	weeks	UBERON:gastrointestinal system	UBERON:lumen of gut	UBERON:colon	mouse	c57bl6/j	Mus musculus	195998/5	170	10090	28.9	grams	LANUV	G383/17	51.189401	adult	6.792239	False	189921/1|189921/2	f2-12	dna in freezer03.140	TRUE	colon content	13422	colon content	mouse gut metagenome	1.86	nmol/well	male	410661	Influence of the genetic background on murine gut microbiome composition and diversity over five generations	3-f11
13422.170skin	3	2019-07-13	cf3-3	f3-20	C57BL6/J_line3	2019-10-28	eppi	necropsy	2019-10-28	Germany	not provided	TRUE	42	Host-associated	Host-associated (non-saline)	Animal (non-saline)	Animal surface (non-saline)	urban biome	animal-associated habitat	sebum material	host-associated	spf	189921/6	False	F3	Germany:Duesseldorf	15	weeks	UBERON:skin	UBERON:skin of external ear	UBERON:sebum	mouse	c57bl6/j	Mus musculus	195998/5	170	10090	28.9	grams	LANUV	G383/17	51.189401	adult	6.792239	False	189921/1|189921/2	f2-12	dna in freezer03.140	TRUE	skin	13422	skin of external ear	mouse skin metagenome	1.86	nmol/well	male	540485	Skin screening	8-f11	8-f11
13422.171	1	2019-07-13	cf3-3	f3-20	C57BL6/J_line3	2019-10-28	eppi	necropsy	2019-10-28	Germany	not provided	TRUE	42	Host-associated	Host-associated (non-saline)	Animal (non-saline)	Animal distal gut (non-saline)	urban biome	animal-associated habitat	intestine environment	host-associated	spf	189921/6	False	F3	Germany:Duesseldorf	15	weeks	UBERON:gastrointestinal system	UBERON:lumen of gut	UBERON:colon	mouse	c57bl6/j	Mus musculus	195998/6	171	10090	30.3	grams	LANUV	G383/17	51.189401	adult	6.792239	False	189921/1|189921/2	f2-12	dna in freezer03.140	TRUE	colon content	13422	colon content	mouse gut metagenome	1.54	nmol/well	male	410661	Influence of the genetic background on murine gut microbiome composition and diversity over five generations	4-c3
13422.171skin	3	2019-07-13	cf3-3	f3-20	C57BL6/J_line3	2019-10-28	eppi	necropsy	2019-10-28	Germany	not provided	TRUE	42	Host-associated	Host-associated (non-saline)	Animal (non-saline)	Animal surface (non-saline)	urban biome	animal-associated habitat	sebum material	host-associated	spf	189921/6	False	F3	Germany:Duesseldorf	15	weeks	UBERON:skin	UBERON:skin of external ear	UBERON:sebum	mouse	c57bl6/j	Mus musculus	195998/6	171	10090	30.3	grams	LANUV	G383/17	51.189401	adult	6.792239	False	189921/1|189921/2	f2-12	dna in freezer03.140	TRUE	skin	13422	skin of external ear	mouse skin metagenome	1.54	nmol/well	male	540485	Skin screening	9-c3	9-c3
13422.172	1	2019-07-13	cf3-3	f3-20	C57BL6/J_line3	2019-10-28	eppi	necropsy	2019-10-28	Germany	not provided	TRUE	42	Host-associated	Host-associated (non-saline)	Animal (non-saline)	Animal distal gut (non-saline)	urban biome	animal-associated habitat	intestine environment	host-associated	spf	189921/6	False	F3	Germany:Duesseldorf	15	weeks	UBERON:gastrointestinal system	UBERON:lumen of gut	UBERON:colon	mouse	c57bl6/j	Mus musculus	195998/7	172	10090	32.3	grams	LANUV	G383/17	51.189401	adult	6.792239	False	189921/1|189921/2	f2-12	dna in freezer03.140	TRUE	colon content	13422	colon content	mouse gut metagenome	2.54	nmol/well	male	410661	Influence of the genetic background on murine gut microbiome composition and diversity over five generations	1-a12
13422.172skin	3	2019-07-13	cf3-3	f3-20	C57BL6/J_line3	2019-10-28	eppi	necropsy	2019-10-28	Germany	not provided	TRUE	42	Host-associated	Host-associated (non-saline)	Animal (non-saline)	Animal surface (non-saline)	urban biome	animal-associated habitat	sebum material	host-associated	spf	189921/6	False	F3	Germany:Duesseldorf	15	weeks	UBERON:skin	UBERON:skin of external ear	UBERON:sebum	mouse	c57bl6/j	Mus musculus	195998/7	172	10090	32.3	grams	LANUV	G383/17	51.189401	adult	6.792239	False	189921/1|189921/2	f2-12	dna in freezer03.140	TRUE	skin	13422	skin of external ear	mouse skin metagenome	2.54	nmol/well	male	540485	Skin screening	6-a12	6-a12
13422.173	1	2019-07-11	bf3-1	f3-21	BALB/c_line4	2019-10-24	eppi	necropsy	2019-10-24	Germany	motherf3	TRUE	42	Host-associated	Host-associated (non-saline)	Animal (non-saline)	Animal distal gut (non-saline)	urban biome	animal-associated habitat	intestine environment	host-associated	spf	189922/4	True	F3	Germany:Duesseldorf	15	weeks	UBERON:gastrointestinal system	UBERON:lumen of gut	UBERON:colon	mouse	balb/c	Mus musculus	195994/2	173	10090	29	grams	LANUV	G383/17	51.189401	adult	6.792239	False	189922/1|189922/2	f2-17	dna in freezer03.140	TRUE	colon content	13422	colon content	mouse gut metagenome	5.1	nmol/well	female	410661	Influence of the genetic background on murine gut microbiome composition and diversity over five generations	3-h6
13422.173skin	3	2019-07-11	bf3-1	f3-21	BALB/c_line4	2019-10-24	eppi	necropsy	2019-10-24	Germany	motherf3	TRUE	42	Host-associated	Host-associated (non-saline)	Animal (non-saline)	Animal surface (non-saline)	urban biome	animal-associated habitat	sebum material	host-associated	spf	189922/4	True	F3	Germany:Duesseldorf	15	weeks	UBERON:skin	UBERON:skin of external ear	UBERON:sebum	mouse	balb/c	Mus musculus	195994/2	173	10090	29	grams	LANUV	G383/17	51.189401	adult	6.792239	False	189922/1|189922/2	f2-17	dna in freezer03.140	TRUE	skin	13422	skin of external ear	mouse skin metagenome	5.1	nmol/well	female	540485	Skin screening	8-h6	8-h6
13422.174	1	2019-07-11	bf3-1	f3-21	BALB/c_line4	2019-10-24	eppi	necropsy	2019-10-24	Germany	motherf3	TRUE	42	Host-associated	Host-associated (non-saline)	Animal (non-saline)	Animal distal gut (non-saline)	urban biome	animal-associated habitat	intestine environment	host-associated	spf	189922/4	True	F3	Germany:Duesseldorf	15	weeks	UBERON:gastrointestinal system	UBERON:lumen of gut	UBERON:colon	mouse	balb/c	Mus musculus	195994/3	174	10090	27.8	grams	LANUV	G383/17	51.189401	adult	6.792239	False	189922/1|189922/2	f2-17	dna in freezer03.140	TRUE	colon content	13422	colon content	mouse gut metagenome	7.14	nmol/well	female	410661	Influence of the genetic background on murine gut microbiome composition and diversity over five generations	2-e9
13422.174skin	3	2019-07-11	bf3-1	f3-21	BALB/c_line4	2019-10-24	eppi	necropsy	2019-10-24	Germany	motherf3	TRUE	42	Host-associated	Host-associated (non-saline)	Animal (non-saline)	Animal surface (non-saline)	urban biome	animal-associated habitat	sebum material	host-associated	spf	189922/4	True	F3	Germany:Duesseldorf	15	weeks	UBERON:skin	UBERON:skin of external ear	UBERON:sebum	mouse	balb/c	Mus musculus	195994/3	174	10090	27.8	grams	LANUV	G383/17	51.189401	adult	6.792239	False	189922/1|189922/2	f2-17	dna in freezer03.140	TRUE	skin	13422	skin of external ear	mouse skin metagenome	7.14	nmol/well	female	540485	Skin screening	7-e9	7-e9
13422.175	1	2019-07-11	bf3-1	f3-22	BALB/c_line4	2019-10-24	eppi	necropsy	2019-10-24	Germany	fatherf3	TRUE	42	Host-associated	Host-associated (non-saline)	Animal (non-saline)	Animal distal gut (non-saline)	urban biome	animal-associated habitat	intestine environment	host-associated	spf	189922/4	False	F3	Germany:Duesseldorf	15	weeks	UBERON:gastrointestinal system	UBERON:lumen of gut	UBERON:colon	mouse	balb/c	Mus musculus	195994/1	175	10090	28	grams	LANUV	G383/17	51.189401	adult	6.792239	True	189922/1|189922/2	f2-17	dna in freezer03.140	TRUE	colon content	13422	colon content	mouse gut metagenome	5.22	nmol/well	male	410661	Influence of the genetic background on murine gut microbiome composition and diversity over five generations	1-c1
13422.175skin	3	2019-07-11	bf3-1	f3-22	BALB/c_line4	2019-10-24	eppi	necropsy	2019-10-24	Germany	fatherf3	TRUE	42	Host-associated	Host-associated (non-saline)	Animal (non-saline)	Animal surface (non-saline)	urban biome	animal-associated habitat	sebum material	host-associated	spf	189922/4	False	F3	Germany:Duesseldorf	15	weeks	UBERON:skin	UBERON:skin of external ear	UBERON:sebum	mouse	balb/c	Mus musculus	195994/1	175	10090	28	grams	LANUV	G383/17	51.189401	adult	6.792239	True	189922/1|189922/2	f2-17	dna in freezer03.140	TRUE	skin	13422	skin of external ear	mouse skin metagenome	5.22	nmol/well	male	540485	Skin screening	6-c1	6-c1
13422.176	1	2019-08-02	bf3-2	f3-23	BALB/c_line5	2019-11-11	eppi	necropsy	2019-11-11	Germany	not provided	TRUE	42	Host-associated	Host-associated (non-saline)	Animal (non-saline)	Animal distal gut (non-saline)	urban biome	animal-associated habitat	intestine environment	host-associated	spf	189923/10	False	F3	Germany:Duesseldorf	15	weeks	UBERON:gastrointestinal system	UBERON:lumen of gut	UBERON:colon	mouse	balb/c	Mus musculus	198082/1	176	10090	23.2	grams	LANUV	G383/17	51.189401	adult	6.792239	False	189923/1|189923/2	f2-21	dna in freezer03.140	TRUE	colon content	13422	colon content	mouse gut metagenome	3.31	nmol/well	female	410661	Influence of the genetic background on murine gut microbiome composition and diversity over five generations	2-e7
13422.176skin	3	2019-08-02	bf3-2	f3-23	BALB/c_line5	2019-11-11	eppi	necropsy	2019-11-11	Germany	not provided	TRUE	42	Host-associated	Host-associated (non-saline)	Animal (non-saline)	Animal surface (non-saline)	urban biome	animal-associated habitat	sebum material	host-associated	spf	189923/10	False	F3	Germany:Duesseldorf	15	weeks	UBERON:skin	UBERON:skin of external ear	UBERON:sebum	mouse	balb/c	Mus musculus	198082/1	176	10090	23.2	grams	LANUV	G383/17	51.189401	adult	6.792239	False	189923/1|189923/2	f2-21	dna in freezer03.140	TRUE	skin	13422	skin of external ear	mouse skin metagenome	3.31	nmol/well	female	540485	Skin screening	7-e7	7-e7
13422.177	1	2019-08-02	bf3-2	f3-23	BALB/c_line5	2019-11-11	eppi	necropsy	2019-11-11	Germany	not provided	TRUE	42	Host-associated	Host-associated (non-saline)	Animal (non-saline)	Animal distal gut (non-saline)	urban biome	animal-associated habitat	intestine environment	host-associated	spf	189923/10	False	F3	Germany:Duesseldorf	15	weeks	UBERON:gastrointestinal system	UBERON:lumen of gut	UBERON:colon	mouse	balb/c	Mus musculus	198082/2	177	10090	23.9	grams	LANUV	G383/17	51.189401	adult	6.792239	False	189923/1|189923/2	f2-21	dna in freezer03.140	TRUE	colon content	13422	colon content	mouse gut metagenome	1.78	nmol/well	female	410661	Influence of the genetic background on murine gut microbiome composition and diversity over five generations	4-h3
13422.177skin	3	2019-08-02	bf3-2	f3-23	BALB/c_line5	2019-11-11	eppi	necropsy	2019-11-11	Germany	not provided	TRUE	42	Host-associated	Host-associated (non-saline)	Animal (non-saline)	Animal surface (non-saline)	urban biome	animal-associated habitat	sebum material	host-associated	spf	189923/10	False	F3	Germany:Duesseldorf	15	weeks	UBERON:skin	UBERON:skin of external ear	UBERON:sebum	mouse	balb/c	Mus musculus	198082/2	177	10090	23.9	grams	LANUV	G383/17	51.189401	adult	6.792239	False	189923/1|189923/2	f2-21	dna in freezer03.140	TRUE	skin	13422	skin of external ear	mouse skin metagenome	1.78	nmol/well	female	540485	Skin screening	9-h3	9-h3
13422.178	1	2019-08-08	bf3-2	f3-24	BALB/c_line5	2019-11-19	eppi	necropsy	2019-11-19	Germany	motherf3	TRUE	42	Host-associated	Host-associated (non-saline)	Animal (non-saline)	Animal distal gut (non-saline)	urban biome	animal-associated habitat	intestine environment	host-associated	spf	189923/10	True	F3	Germany:Duesseldorf	15	weeks	UBERON:gastrointestinal system	UBERON:lumen of gut	UBERON:colon	mouse	balb/c	Mus musculus	198339/1	178	10090	24.7	grams	LANUV	G383/17	51.189401	adult	6.792239	False	189923/1|189923/2	f2-21	dna in freezer03.140	TRUE	colon content	13422	colon content	mouse gut metagenome	2.94	nmol/well	female	410661	Influence of the genetic background on murine gut microbiome composition and diversity over five generations	1-b1
13422.178skin	3	2019-08-08	bf3-2	f3-24	BALB/c_line5	2019-11-19	eppi	necropsy	2019-11-19	Germany	motherf3	TRUE	42	Host-associated	Host-associated (non-saline)	Animal (non-saline)	Animal surface (non-saline)	urban biome	animal-associated habitat	sebum material	host-associated	spf	189923/10	True	F3	Germany:Duesseldorf	15	weeks	UBERON:skin	UBERON:skin of external ear	UBERON:sebum	mouse	balb/c	Mus musculus	198339/1	178	10090	24.7	grams	LANUV	G383/17	51.189401	adult	6.792239	False	189923/1|189923/2	f2-21	dna in freezer03.140	TRUE	skin	13422	skin of external ear	mouse skin metagenome	2.94	nmol/well	female	540485	Skin screening	6-b1	6-b1
13422.179	1	2019-08-08	bf3-2	f3-24	BALB/c_line5	2019-11-19	eppi	necropsy	2019-11-19	Germany	motherf3	TRUE	42	Host-associated	Host-associated (non-saline)	Animal (non-saline)	Animal distal gut (non-saline)	urban biome	animal-associated habitat	intestine environment	host-associated	spf	189923/10	True	F3	Germany:Duesseldorf	15	weeks	UBERON:gastrointestinal system	UBERON:lumen of gut	UBERON:colon	mouse	balb/c	Mus musculus	198339/2	179	10090	23.3	grams	LANUV	G383/17	51.189401	adult	6.792239	False	189923/1|189923/2	f2-21	dna in freezer03.140	TRUE	colon content	13422	colon content	mouse gut metagenome	1.2	nmol/well	female	410661	Influence of the genetic background on murine gut microbiome composition and diversity over five generations	1-h3
13422.179skin	3	2019-08-08	bf3-2	f3-24	BALB/c_line5	2019-11-19	eppi	necropsy	2019-11-19	Germany	motherf3	TRUE	42	Host-associated	Host-associated (non-saline)	Animal (non-saline)	Animal surface (non-saline)	urban biome	animal-associated habitat	sebum material	host-associated	spf	189923/10	True	F3	Germany:Duesseldorf	15	weeks	UBERON:skin	UBERON:skin of external ear	UBERON:sebum	mouse	balb/c	Mus musculus	198339/2	179	10090	23.3	grams	LANUV	G383/17	51.189401	adult	6.792239	False	189923/1|189923/2	f2-21	dna in freezer03.140	TRUE	skin	13422	skin of external ear	mouse skin metagenome	1.2	nmol/well	female	540485	Skin screening	6-h3	6-h3
13422.17skin	3	2018-11-30	pc	p1-4	C57BL6/J_line2	2019-03-18	eppi	necropsy	2019-03-18	Germany	fatherp1	TRUE	42	Host-associated	Host-associated (non-saline)	Animal (non-saline)	Animal surface (non-saline)	urban biome	animal-associated habitat	sebum material	host-associated	spf		False	P	Germany:Duesseldorf	15	weeks	UBERON:skin	UBERON:skin of external ear	UBERON:sebum	mouse	c57bl6/j	Mus musculus	176382/10	17	10090	not collected	grams	LANUV	G383/17	51.189401	adult	6.792239	True		rm1	dna in freezer03.140	TRUE	skin	13422	skin of external ear	mouse skin metagenome	0.78	nmol/well	male	540485	Skin screening	9-e5	9-e5
13422.18	1	2018-11-30	pc	p1-5	C57BL6/J_line3	2019-03-19	eppi	necropsy	2019-03-19	Germany	motherp1	TRUE	42	Host-associated	Host-associated (non-saline)	Animal (non-saline)	Animal distal gut (non-saline)	urban biome	animal-associated habitat	intestine environment	host-associated	spf		True	P	Germany:Duesseldorf	15	weeks	UBERON:gastrointestinal system	UBERON:lumen of gut	UBERON:colon	mouse	c57bl6/j	Mus musculus	176382/7	18	10090	25.5	grams	LANUV	G383/17	51.189401	adult	6.792239	False		rm2	dna in freezer03.140	TRUE	colon content	13422	colon content	mouse gut metagenome	2.21	nmol/well	female	410661	Influence of the genetic background on murine gut microbiome composition and diversity over five generations	3-f7	3-f7
13422.180	1	2019-08-08	bf3-2	f3-25	BALB/c_line5	2019-11-19	eppi	necropsy	2019-11-19	Germany	fatherf3	TRUE	42	Host-associated	Host-associated (non-saline)	Animal (non-saline)	Animal distal gut (non-saline)	urban biome	animal-associated habitat	intestine environment	host-associated	spf	189923/10	False	F3	Germany:Duesseldorf	15	weeks	UBERON:gastrointestinal system	UBERON:lumen of gut	UBERON:colon	mouse	balb/c	Mus musculus	198339/4	180	10090	26.7	grams	LANUV	G383/17	51.189401	adult	6.792239	True	189923/1|189923/2	f2-21	dna in freezer03.140	TRUE	colon content	13422	colon content	mouse gut metagenome	4.49	nmol/well	male	410661	Influence of the genetic background on murine gut microbiome composition and diversity over five generations	1-d3
13422.180skin	3	2019-08-08	bf3-2	f3-25	BALB/c_line5	2019-11-19	eppi	necropsy	2019-11-19	Germany	fatherf3	TRUE	42	Host-associated	Host-associated (non-saline)	Animal (non-saline)	Animal surface (non-saline)	urban biome	animal-associated habitat	sebum material	host-associated	spf	189923/10	False	F3	Germany:Duesseldorf	15	weeks	UBERON:skin	UBERON:skin of external ear	UBERON:sebum	mouse	balb/c	Mus musculus	198339/4	180	10090	26.7	grams	LANUV	G383/17	51.189401	adult	6.792239	True	189923/1|189923/2	f2-21	dna in freezer03.140	TRUE	skin	13422	skin of external ear	mouse skin metagenome	4.49	nmol/well	male	540485	Skin screening	6-d3	6-d3
13422.181	1	2019-08-08	bf3-2	f3-26	BALB/c_line5	2019-11-19	eppi	necropsy	2019-11-19	Germany	not provided	TRUE	42	Host-associated	Host-associated (non-saline)	Animal (non-saline)	Animal distal gut (non-saline)	urban biome	animal-associated habitat	intestine environment	host-associated	spf	189923/10	False	F3	Germany:Duesseldorf	15	weeks	UBERON:gastrointestinal system	UBERON:lumen of gut	UBERON:colon	mouse	balb/c	Mus musculus	198339/3	181	10090	21.9	grams	LANUV	G383/17	51.189401	adult	6.792239	False	189923/1|189923/2	f2-21	dna in freezer03.140	TRUE	colon content	13422	colon content	mouse gut metagenome	1.73	nmol/well	female	410661	Influence of the genetic background on murine gut microbiome composition and diversity over five generations	1-c4
13422.181skin	3	2019-08-08	bf3-2	f3-26	BALB/c_line5	2019-11-19	eppi	necropsy	2019-11-19	Germany	not provided	TRUE	42	Host-associated	Host-associated (non-saline)	Animal (non-saline)	Animal surface (non-saline)	urban biome	animal-associated habitat	sebum material	host-associated	spf	189923/10	False	F3	Germany:Duesseldorf	15	weeks	UBERON:skin	UBERON:skin of external ear	UBERON:sebum	mouse	balb/c	Mus musculus	198339/3	181	10090	21.9	grams	LANUV	G383/17	51.189401	adult	6.792239	False	189923/1|189923/2	f2-21	dna in freezer03.140	TRUE	skin	13422	skin of external ear	mouse skin metagenome	1.73	nmol/well	female	540485	Skin screening	6-c4	6-c4
13422.182	1	2019-08-08	bf3-2	f3-27	BALB/c_line5	2019-11-19	eppi	necropsy	2019-11-19	Germany	not provided	TRUE	42	Host-associated	Host-associated (non-saline)	Animal (non-saline)	Animal distal gut (non-saline)	urban biome	animal-associated habitat	intestine environment	host-associated	spf	189923/10	False	F3	Germany:Duesseldorf	15	weeks	UBERON:gastrointestinal system	UBERON:lumen of gut	UBERON:colon	mouse	balb/c	Mus musculus	198339/5	182	10090	30.1	grams	LANUV	G383/17	51.189401	adult	6.792239	False	189923/1|189923/2	f2-21	dna in freezer03.140	TRUE	colon content	13422	colon content	mouse gut metagenome	4.08	nmol/well	male	410661	Influence of the genetic background on murine gut microbiome composition and diversity over five generations	4-b7
13422.182skin	3	2019-08-08	bf3-2	f3-27	BALB/c_line5	2019-11-19	eppi	necropsy	2019-11-19	Germany	not provided	TRUE	42	Host-associated	Host-associated (non-saline)	Animal (non-saline)	Animal surface (non-saline)	urban biome	animal-associated habitat	sebum material	host-associated	spf	189923/10	False	F3	Germany:Duesseldorf	15	weeks	UBERON:skin	UBERON:skin of external ear	UBERON:sebum	mouse	balb/c	Mus musculus	198339/5	182	10090	30.1	grams	LANUV	G383/17	51.189401	adult	6.792239	False	189923/1|189923/2	f2-21	dna in freezer03.140	TRUE	skin	13422	skin of external ear	mouse skin metagenome	4.08	nmol/well	male	540485	Skin screening	9-b7	9-b7
13422.183	1	2019-08-08	bf3-2	f3-27	BALB/c_line5	2019-11-19	eppi	necropsy	2019-11-19	Germany	not provided	TRUE	42	Host-associated	Host-associated (non-saline)	Animal (non-saline)	Animal distal gut (non-saline)	urban biome	animal-associated habitat	intestine environment	host-associated	spf	189923/10	False	F3	Germany:Duesseldorf	15	weeks	UBERON:gastrointestinal system	UBERON:lumen of gut	UBERON:colon	mouse	balb/c	Mus musculus	198339/6	183	10090	29.8	grams	LANUV	G383/17	51.189401	adult	6.792239	False	189923/1|189923/2	f2-21	dna in freezer03.140	TRUE	colon content	13422	colon content	mouse gut metagenome	2.02	nmol/well	male	410661	Influence of the genetic background on murine gut microbiome composition and diversity over five generations	4-c2
13422.183skin	3	2019-08-08	bf3-2	f3-27	BALB/c_line5	2019-11-19	eppi	necropsy	2019-11-19	Germany	not provided	TRUE	42	Host-associated	Host-associated (non-saline)	Animal (non-saline)	Animal surface (non-saline)	urban biome	animal-associated habitat	sebum material	host-associated	spf	189923/10	False	F3	Germany:Duesseldorf	15	weeks	UBERON:skin	UBERON:skin of external ear	UBERON:sebum	mouse	balb/c	Mus musculus	198339/6	183	10090	29.8	grams	LANUV	G383/17	51.189401	adult	6.792239	False	189923/1|189923/2	f2-21	dna in freezer03.140	TRUE	skin	13422	skin of external ear	mouse skin metagenome	2.02	nmol/well	male	540485	Skin screening	9-c2	9-c2
13422.184	1	2019-08-08	bf3-2	f3-27	BALB/c_line5	2019-11-19	eppi	necropsy	2019-11-19	Germany	not provided	TRUE	42	Host-associated	Host-associated (non-saline)	Animal (non-saline)	Animal distal gut (non-saline)	urban biome	animal-associated habitat	intestine environment	host-associated	spf	189923/10	False	F3	Germany:Duesseldorf	15	weeks	UBERON:gastrointestinal system	UBERON:lumen of gut	UBERON:colon	mouse	balb/c	Mus musculus	198339/7	184	10090	28.4	grams	LANUV	G383/17	51.189401	adult	6.792239	False	189923/1|189923/2	f2-21	dna in freezer03.140	TRUE	colon content	13422	colon content	mouse gut metagenome	7.78	nmol/well	male	410661	Influence of the genetic background on murine gut microbiome composition and diversity over five generations	1-e9
13422.184skin	3	2019-08-08	bf3-2	f3-27	BALB/c_line5	2019-11-19	eppi	necropsy	2019-11-19	Germany	not provided	TRUE	42	Host-associated	Host-associated (non-saline)	Animal (non-saline)	Animal surface (non-saline)	urban biome	animal-associated habitat	sebum material	host-associated	spf	189923/10	False	F3	Germany:Duesseldorf	15	weeks	UBERON:skin	UBERON:skin of external ear	UBERON:sebum	mouse	balb/c	Mus musculus	198339/7	184	10090	28.4	grams	LANUV	G383/17	51.189401	adult	6.792239	False	189923/1|189923/2	f2-21	dna in freezer03.140	TRUE	skin	13422	skin of external ear	mouse skin metagenome	7.78	nmol/well	male	540485	Skin screening	6-e9	6-e9
13422.185	1	2019-08-08	bf3-2	f3-27	BALB/c_line5	2019-11-19	eppi	necropsy	2019-11-19	Germany	not provided	TRUE	42	Host-associated	Host-associated (non-saline)	Animal (non-saline)	Animal distal gut (non-saline)	urban biome	animal-associated habitat	intestine environment	host-associated	spf	189923/10	False	F3	Germany:Duesseldorf	15	weeks	UBERON:gastrointestinal system	UBERON:lumen of gut	UBERON:colon	mouse	balb/c	Mus musculus	198339/8	185	10090	29.6	grams	LANUV	G383/17	51.189401	adult	6.792239	False	189923/1|189923/2	f2-21	dna in freezer03.140	TRUE	colon content	13422	colon content	mouse gut metagenome	5.86	nmol/well	male	410661	Influence of the genetic background on murine gut microbiome composition and diversity over five generations	1-a3
13422.185skin	3	2019-08-08	bf3-2	f3-27	BALB/c_line5	2019-11-19	eppi	necropsy	2019-11-19	Germany	not provided	TRUE	42	Host-associated	Host-associated (non-saline)	Animal (non-saline)	Animal surface (non-saline)	urban biome	animal-associated habitat	sebum material	host-associated	spf	189923/10	False	F3	Germany:Duesseldorf	15	weeks	UBERON:skin	UBERON:skin of external ear	UBERON:sebum	mouse	balb/c	Mus musculus	198339/8	185	10090	29.6	grams	LANUV	G383/17	51.189401	adult	6.792239	False	189923/1|189923/2	f2-21	dna in freezer03.140	TRUE	skin	13422	skin of external ear	mouse skin metagenome	5.86	nmol/well	male	540485	Skin screening	6-a3	6-a3
13422.186	1	2019-07-29	bf3-3	f3-28	BALB/c_line6	2019-11-11	eppi	necropsy	2019-11-11	Germany	motherf3	TRUE	42	Host-associated	Host-associated (non-saline)	Animal (non-saline)	Animal distal gut (non-saline)	urban biome	animal-associated habitat	intestine environment	host-associated	spf	189923/11	True	F3	Germany:Duesseldorf	15	weeks	UBERON:gastrointestinal system	UBERON:lumen of gut	UBERON:colon	mouse	balb/c	Mus musculus	197703/1	186	10090	26	grams	LANUV	G383/17	51.189401	adult	6.792239	False	189923/3|189923/4	f2-24	dna in freezer03.140	TRUE	colon content	13422	colon content	mouse gut metagenome	7.12	nmol/well	female	410661	Influence of the genetic background on murine gut microbiome composition and diversity over five generations	2-h7
13422.186skin	3	2019-07-29	bf3-3	f3-28	BALB/c_line6	2019-11-11	eppi	necropsy	2019-11-11	Germany	motherf3	TRUE	42	Host-associated	Host-associated (non-saline)	Animal (non-saline)	Animal surface (non-saline)	urban biome	animal-associated habitat	sebum material	host-associated	spf	189923/11	True	F3	Germany:Duesseldorf	15	weeks	UBERON:skin	UBERON:skin of external ear	UBERON:sebum	mouse	balb/c	Mus musculus	197703/1	186	10090	26	grams	LANUV	G383/17	51.189401	adult	6.792239	False	189923/3|189923/4	f2-24	dna in freezer03.140	TRUE	skin	13422	skin of external ear	mouse skin metagenome	7.12	nmol/well	female	540485	Skin screening	7-h7	7-h7
13422.187	1	2019-07-29	bf3-3	f3-28	BALB/c_line6	2019-11-11	eppi	necropsy	2019-11-11	Germany	motherf3	TRUE	42	Host-associated	Host-associated (non-saline)	Animal (non-saline)	Animal distal gut (non-saline)	urban biome	animal-associated habitat	intestine environment	host-associated	spf	189923/11	True	F3	Germany:Duesseldorf	15	weeks	UBERON:gastrointestinal system	UBERON:lumen of gut	UBERON:colon	mouse	balb/c	Mus musculus	197703/2	187	10090	25.8	grams	LANUV	G383/17	51.189401	adult	6.792239	False	189923/3|189923/4	f2-24	dna in freezer03.140	TRUE	colon content	13422	colon content	mouse gut metagenome	5.29	nmol/well	female	410661	Influence of the genetic background on murine gut microbiome composition and diversity over five generations	3-f1
13422.187skin	3	2019-07-29	bf3-3	f3-28	BALB/c_line6	2019-11-11	eppi	necropsy	2019-11-11	Germany	motherf3	TRUE	42	Host-associated	Host-associated (non-saline)	Animal (non-saline)	Animal surface (non-saline)	urban biome	animal-associated habitat	sebum material	host-associated	spf	189923/11	True	F3	Germany:Duesseldorf	15	weeks	UBERON:skin	UBERON:skin of external ear	UBERON:sebum	mouse	balb/c	Mus musculus	197703/2	187	10090	25.8	grams	LANUV	G383/17	51.189401	adult	6.792239	False	189923/3|189923/4	f2-24	dna in freezer03.140	TRUE	skin	13422	skin of external ear	mouse skin metagenome	5.29	nmol/well	female	540485	Skin screening	8-f1	8-f1
13422.188	1	2019-07-29	bf3-3	f3-29	BALB/c_line6	2019-11-11	eppi	necropsy	2019-11-11	Germany	fatherf3	TRUE	42	Host-associated	Host-associated (non-saline)	Animal (non-saline)	Animal distal gut (non-saline)	urban biome	animal-associated habitat	intestine environment	host-associated	spf	189923/11	False	F3	Germany:Duesseldorf	15	weeks	UBERON:gastrointestinal system	UBERON:lumen of gut	UBERON:colon	mouse	balb/c	Mus musculus	197703/3	188	10090	28.1	grams	LANUV	G383/17	51.189401	adult	6.792239	True	189923/3|189923/4	f2-24	dna in freezer03.140	TRUE	colon content	13422	colon content	mouse gut metagenome	8.12	nmol/well	male	410661	Influence of the genetic background on murine gut microbiome composition and diversity over five generations	1-b9
13422.188skin	3	2019-07-29	bf3-3	f3-29	BALB/c_line6	2019-11-11	eppi	necropsy	2019-11-11	Germany	fatherf3	TRUE	42	Host-associated	Host-associated (non-saline)	Animal (non-saline)	Animal surface (non-saline)	urban biome	animal-associated habitat	sebum material	host-associated	spf	189923/11	False	F3	Germany:Duesseldorf	15	weeks	UBERON:skin	UBERON:skin of external ear	UBERON:sebum	mouse	balb/c	Mus musculus	197703/3	188	10090	28.1	grams	LANUV	G383/17	51.189401	adult	6.792239	True	189923/3|189923/4	f2-24	dna in freezer03.140	TRUE	skin	13422	skin of external ear	mouse skin metagenome	8.12	nmol/well	male	540485	Skin screening	6-b9	6-b9
13422.189	1	2019-07-29	bf3-3	f3-30	BALB/c_line6	2019-11-11	eppi	necropsy	2019-11-11	Germany	not provided	TRUE	42	Host-associated	Host-associated (non-saline)	Animal (non-saline)	Animal distal gut (non-saline)	urban biome	animal-associated habitat	intestine environment	host-associated	spf	189923/11	False	F3	Germany:Duesseldorf	15	weeks	UBERON:gastrointestinal system	UBERON:lumen of gut	UBERON:colon	mouse	balb/c	Mus musculus	197703/4	189	10090	24.1	grams	LANUV	G383/17	51.189401	adult	6.792239	False	189923/3|189923/4	f2-24	dna in freezer03.140	TRUE	colon content	13422	colon content	mouse gut metagenome	7.93	nmol/well	male	410661	Influence of the genetic background on murine gut microbiome composition and diversity over five generations	4-d5
13422.189skin	3	2019-07-29	bf3-3	f3-30	BALB/c_line6	2019-11-11	eppi	necropsy	2019-11-11	Germany	not provided	TRUE	42	Host-associated	Host-associated (non-saline)	Animal (non-saline)	Animal surface (non-saline)	urban biome	animal-associated habitat	sebum material	host-associated	spf	189923/11	False	F3	Germany:Duesseldorf	15	weeks	UBERON:skin	UBERON:skin of external ear	UBERON:sebum	mouse	balb/c	Mus musculus	197703/4	189	10090	24.1	grams	LANUV	G383/17	51.189401	adult	6.792239	False	189923/3|189923/4	f2-24	dna in freezer03.140	TRUE	skin	13422	skin of external ear	mouse skin metagenome	7.93	nmol/well	male	540485	Skin screening	9-d5	9-d5
13422.18skin	3	2018-11-30	pc	p1-5	C57BL6/J_line3	2019-03-19	eppi	necropsy	2019-03-19	Germany	motherp1	TRUE	42	Host-associated	Host-associated (non-saline)	Animal (non-saline)	Animal surface (non-saline)	urban biome	animal-associated habitat	sebum material	host-associated	spf		True	P	Germany:Duesseldorf	15	weeks	UBERON:skin	UBERON:skin of external ear	UBERON:sebum	mouse	c57bl6/j	Mus musculus	176382/7	18	10090	25.5	grams	LANUV	G383/17	51.189401	adult	6.792239	False		rm2	dna in freezer03.140	TRUE	skin	13422	skin of external ear	mouse skin metagenome	2.21	nmol/well	female	540485	Skin screening	8-f7	8-f7
13422.19	1	2018-11-30	pc	p1-5	C57BL6/J_line3	2019-03-19	eppi	necropsy	2019-03-19	Germany	motherp1	TRUE	42	Host-associated	Host-associated (non-saline)	Animal (non-saline)	Animal distal gut (non-saline)	urban biome	animal-associated habitat	intestine environment	host-associated	spf		True	P	Germany:Duesseldorf	15	weeks	UBERON:gastrointestinal system	UBERON:lumen of gut	UBERON:colon	mouse	c57bl6/j	Mus musculus	176382/8	19	10090	25.8	grams	LANUV	G383/17	51.189401	adult	6.792239	False		rm2	dna in freezer03.140	TRUE	colon content	13422	colon content	mouse gut metagenome	1.33	nmol/well	female	410661	Influence of the genetic background on murine gut microbiome composition and diversity over five generations	3-g12	3-g12
13422.190	1	2019-07-29	bf3-3	f3-31	BALB/c_line6	2019-11-11	eppi	necropsy	2019-11-11	Germany	not provided	TRUE	42	Host-associated	Host-associated (non-saline)	Animal (non-saline)	Animal distal gut (non-saline)	urban biome	animal-associated habitat	intestine environment	host-associated	spf	189923/11	False	F3	Germany:Duesseldorf	15	weeks	UBERON:gastrointestinal system	UBERON:lumen of gut	UBERON:colon	mouse	balb/c	Mus musculus	197703/6	190	10090	29.3	grams	LANUV	G383/17	51.189401	adult	6.792239	False	189923/3|189923/4	f2-24	dna in freezer03.140	TRUE	colon content	13422	colon content	mouse gut metagenome	10.5	nmol/well	male	410661	Influence of the genetic background on murine gut microbiome composition and diversity over five generations	1-c3
13422.190skin	3	2019-07-29	bf3-3	f3-31	BALB/c_line6	2019-11-11	eppi	necropsy	2019-11-11	Germany	not provided	TRUE	42	Host-associated	Host-associated (non-saline)	Animal (non-saline)	Animal surface (non-saline)	urban biome	animal-associated habitat	sebum material	host-associated	spf	189923/11	False	F3	Germany:Duesseldorf	15	weeks	UBERON:skin	UBERON:skin of external ear	UBERON:sebum	mouse	balb/c	Mus musculus	197703/6	190	10090	29.3	grams	LANUV	G383/17	51.189401	adult	6.792239	False	189923/3|189923/4	f2-24	dna in freezer03.140	TRUE	skin	13422	skin of external ear	mouse skin metagenome	10.5	nmol/well	male	540485	Skin screening	6-c3	6-c3
13422.191	1	2019-07-29	bf3-3	f3-31	BALB/c_line6	2019-11-11	eppi	necropsy	2019-11-11	Germany	not provided	TRUE	42	Host-associated	Host-associated (non-saline)	Animal (non-saline)	Animal distal gut (non-saline)	urban biome	animal-associated habitat	intestine environment	host-associated	spf	189923/11	False	F3	Germany:Duesseldorf	15	weeks	UBERON:gastrointestinal system	UBERON:lumen of gut	UBERON:colon	mouse	balb/c	Mus musculus	197703/7	191	10090	30.2	grams	LANUV	G383/17	51.189401	adult	6.792239	False	189923/3|189923/4	f2-24	dna in freezer03.140	TRUE	colon content	13422	colon content	mouse gut metagenome	2.01	nmol/well	male	410661	Influence of the genetic background on murine gut microbiome composition and diversity over five generations	4-e6
13422.191skin	3	2019-07-29	bf3-3	f3-31	BALB/c_line6	2019-11-11	eppi	necropsy	2019-11-11	Germany	not provided	TRUE	42	Host-associated	Host-associated (non-saline)	Animal (non-saline)	Animal surface (non-saline)	urban biome	animal-associated habitat	sebum material	host-associated	spf	189923/11	False	F3	Germany:Duesseldorf	15	weeks	UBERON:skin	UBERON:skin of external ear	UBERON:sebum	mouse	balb/c	Mus musculus	197703/7	191	10090	30.2	grams	LANUV	G383/17	51.189401	adult	6.792239	False	189923/3|189923/4	f2-24	dna in freezer03.140	TRUE	skin	13422	skin of external ear	mouse skin metagenome	2.01	nmol/well	male	540485	Skin screening	9-e6	9-e6
13422.192	1	2019-07-29	bf3-3	f3-31	BALB/c_line6	2019-11-11	eppi	necropsy	2019-11-11	Germany	not provided	TRUE	42	Host-associated	Host-associated (non-saline)	Animal (non-saline)	Animal distal gut (non-saline)	urban biome	animal-associated habitat	intestine environment	host-associated	spf	189923/11	False	F3	Germany:Duesseldorf	15	weeks	UBERON:gastrointestinal system	UBERON:lumen of gut	UBERON:colon	mouse	balb/c	Mus musculus	197703/8	192	10090	28.3	grams	LANUV	G383/17	51.189401	adult	6.792239	False	189923/3|189923/4	f2-24	dna in freezer03.140	TRUE	colon content	13422	colon content	mouse gut metagenome	3.15	nmol/well	male	410661	Influence of the genetic background on murine gut microbiome composition and diversity over five generations	1-d1
13422.192skin	3	2019-07-29	bf3-3	f3-31	BALB/c_line6	2019-11-11	eppi	necropsy	2019-11-11	Germany	not provided	TRUE	42	Host-associated	Host-associated (non-saline)	Animal (non-saline)	Animal surface (non-saline)	urban biome	animal-associated habitat	sebum material	host-associated	spf	189923/11	False	F3	Germany:Duesseldorf	15	weeks	UBERON:skin	UBERON:skin of external ear	UBERON:sebum	mouse	balb/c	Mus musculus	197703/8	192	10090	28.3	grams	LANUV	G383/17	51.189401	adult	6.792239	False	189923/3|189923/4	f2-24	dna in freezer03.140	TRUE	skin	13422	skin of external ear	mouse skin metagenome	3.15	nmol/well	male	540485	Skin screening	6-d1	6-d1
13422.193	1	2019-08-11	bf3-3	f3-32	BALB/c_line6	2019-11-19	eppi	necropsy	2019-11-19	Germany	not provided	TRUE	42	Host-associated	Host-associated (non-saline)	Animal (non-saline)	Animal distal gut (non-saline)	urban biome	animal-associated habitat	intestine environment	host-associated	spf	189923/11	False	F3	Germany:Duesseldorf	15	weeks	UBERON:gastrointestinal system	UBERON:lumen of gut	UBERON:colon	mouse	balb/c	Mus musculus	198657	193	10090	24.1	grams	LANUV	G383/17	51.189401	adult	6.792239	False	189923/3|189923/4	f2-24	dna in freezer03.140	TRUE	colon content	13422	colon content	mouse gut metagenome	6.51	nmol/well	female	410661	Influence of the genetic background on murine gut microbiome composition and diversity over five generations	2-d7
13422.193skin	3	2019-08-11	bf3-3	f3-32	BALB/c_line6	2019-11-19	eppi	necropsy	2019-11-19	Germany	not provided	TRUE	42	Host-associated	Host-associated (non-saline)	Animal (non-saline)	Animal surface (non-saline)	urban biome	animal-associated habitat	sebum material	host-associated	spf	189923/11	False	F3	Germany:Duesseldorf	15	weeks	UBERON:skin	UBERON:skin of external ear	UBERON:sebum	mouse	balb/c	Mus musculus	198657	193	10090	24.1	grams	LANUV	G383/17	51.189401	adult	6.792239	False	189923/3|189923/4	f2-24	dna in freezer03.140	TRUE	skin	13422	skin of external ear	mouse skin metagenome	6.51	nmol/well	female	540485	Skin screening	7-d7	7-d7
13422.194	1	2019-08-11	bf3-3	f3-32	BALB/c_line6	2019-11-19	eppi	necropsy	2019-11-19	Germany	not provided	TRUE	42	Host-associated	Host-associated (non-saline)	Animal (non-saline)	Animal distal gut (non-saline)	urban biome	animal-associated habitat	intestine environment	host-associated	spf	189923/11	False	F3	Germany:Duesseldorf	15	weeks	UBERON:gastrointestinal system	UBERON:lumen of gut	UBERON:colon	mouse	balb/c	Mus musculus	198657/1	194	10090	24.4	grams	LANUV	G383/17	51.189401	adult	6.792239	False	189923/3|189923/4	f2-24	dna in freezer03.140	TRUE	colon content	13422	colon content	mouse gut metagenome	8.6	nmol/well	female	410661	Influence of the genetic background on murine gut microbiome composition and diversity over five generations	1-h9
13422.194skin	3	2019-08-11	bf3-3	f3-32	BALB/c_line6	2019-11-19	eppi	necropsy	2019-11-19	Germany	not provided	TRUE	42	Host-associated	Host-associated (non-saline)	Animal (non-saline)	Animal surface (non-saline)	urban biome	animal-associated habitat	sebum material	host-associated	spf	189923/11	False	F3	Germany:Duesseldorf	15	weeks	UBERON:skin	UBERON:skin of external ear	UBERON:sebum	mouse	balb/c	Mus musculus	198657/1	194	10090	24.4	grams	LANUV	G383/17	51.189401	adult	6.792239	False	189923/3|189923/4	f2-24	dna in freezer03.140	TRUE	skin	13422	skin of external ear	mouse skin metagenome	8.6	nmol/well	female	540485	Skin screening	6-h9	6-h9
13422.195	1	2019-09-18	cf4-1	f4-1	C57BL6/J_line1	2020-01-03	eppi	necropsy	2020-01-03	Germany	fatherf4	TRUE	42	Host-associated	Host-associated (non-saline)	Animal (non-saline)	Animal distal gut (non-saline)	urban biome	animal-associated habitat	intestine environment	host-associated	spf	195774/1	False	F4	Germany:Duesseldorf	15	weeks	UBERON:gastrointestinal system	UBERON:lumen of gut	UBERON:colon	mouse	c57bl6/j	Mus musculus	614298	195	10090	26.5	grams	LANUV	O383/17	51.189401	adult	6.792239	True	195773/1|195773/2	f3-1	dna in freezer03.140	TRUE	colon content	13422	colon content	mouse gut metagenome	1.22	nmol/well	male	410661	Influence of the genetic background on murine gut microbiome composition and diversity over five generations	3-b6
13422.195skin	3	2019-09-18	cf4-1	f4-1	C57BL6/J_line1	2020-01-03	eppi	necropsy	2020-01-03	Germany	fatherf4	TRUE	42	Host-associated	Host-associated (non-saline)	Animal (non-saline)	Animal surface (non-saline)	urban biome	animal-associated habitat	sebum material	host-associated	spf	195774/1	False	F4	Germany:Duesseldorf	15	weeks	UBERON:skin	UBERON:skin of external ear	UBERON:sebum	mouse	c57bl6/j	Mus musculus	614298	195	10090	26.5	grams	LANUV	O383/17	51.189401	adult	6.792239	True	195773/1|195773/2	f3-1	dna in freezer03.140	TRUE	skin	13422	skin of external ear	mouse skin metagenome	1.22	nmol/well	male	540485	Skin screening	8-b6	8-b6
13422.196	1	2019-09-18	cf4-1	f4-2	C57BL6/J_line1	2020-01-03	eppi	necropsy	2020-01-03	Germany	motherf4	TRUE	42	Host-associated	Host-associated (non-saline)	Animal (non-saline)	Animal distal gut (non-saline)	urban biome	animal-associated habitat	intestine environment	host-associated	spf	195774/1	True	F4	Germany:Duesseldorf	15	weeks	UBERON:gastrointestinal system	UBERON:lumen of gut	UBERON:colon	mouse	c57bl6/j	Mus musculus	614306	196	10090	25	grams	LANUV	O383/17	51.189401	adult	6.792239	False	195773/1|195773/2	f3-1	dna in freezer03.140	TRUE	colon content	13422	colon content	mouse gut metagenome	1.1	nmol/well	female	410661	Influence of the genetic background on murine gut microbiome composition and diversity over five generations	2-d5
13422.196skin	3	2019-09-18	cf4-1	f4-2	C57BL6/J_line1	2020-01-03	eppi	necropsy	2020-01-03	Germany	motherf4	TRUE	42	Host-associated	Host-associated (non-saline)	Animal (non-saline)	Animal surface (non-saline)	urban biome	animal-associated habitat	sebum material	host-associated	spf	195774/1	True	F4	Germany:Duesseldorf	15	weeks	UBERON:skin	UBERON:skin of external ear	UBERON:sebum	mouse	c57bl6/j	Mus musculus	614306	196	10090	25	grams	LANUV	O383/17	51.189401	adult	6.792239	False	195773/1|195773/2	f3-1	dna in freezer03.140	TRUE	skin	13422	skin of external ear	mouse skin metagenome	1.1	nmol/well	female	540485	Skin screening	7-d5	7-d5
13422.197	1	2019-09-18	cf4-1	f4-2	C57BL6/J_line1	2020-01-03	eppi	necropsy	2020-01-03	Germany	motherf4	TRUE	42	Host-associated	Host-associated (non-saline)	Animal (non-saline)	Animal distal gut (non-saline)	urban biome	animal-associated habitat	intestine environment	host-associated	spf	195774/1	True	F4	Germany:Duesseldorf	15	weeks	UBERON:gastrointestinal system	UBERON:lumen of gut	UBERON:colon	mouse	c57bl6/j	Mus musculus	614307	197	10090	23.8	grams	LANUV	O383/17	51.189401	adult	6.792239	False	195773/1|195773/2	f3-1	dna in freezer03.140	TRUE	colon content	13422	colon content	mouse gut metagenome	1.5	nmol/well	female	410661	Influence of the genetic background on murine gut microbiome composition and diversity over five generations	1-d4
13422.197skin	3	2019-09-18	cf4-1	f4-2	C57BL6/J_line1	2020-01-03	eppi	necropsy	2020-01-03	Germany	motherf4	TRUE	42	Host-associated	Host-associated (non-saline)	Animal (non-saline)	Animal surface (non-saline)	urban biome	animal-associated habitat	sebum material	host-associated	spf	195774/1	True	F4	Germany:Duesseldorf	15	weeks	UBERON:skin	UBERON:skin of external ear	UBERON:sebum	mouse	c57bl6/j	Mus musculus	614307	197	10090	23.8	grams	LANUV	O383/17	51.189401	adult	6.792239	False	195773/1|195773/2	f3-1	dna in freezer03.140	TRUE	skin	13422	skin of external ear	mouse skin metagenome	1.5	nmol/well	female	540485	Skin screening	6-d4	6-d4
13422.198	1	2019-09-18	cf4-1	f4-3	C57BL6/J_line1	2020-01-02	eppi	necropsy	2020-01-02	Germany	not provided	TRUE	42	Host-associated	Host-associated (non-saline)	Animal (non-saline)	Animal distal gut (non-saline)	urban biome	animal-associated habitat	intestine environment	host-associated	spf	195774/1	False	F4	Germany:Duesseldorf	15	weeks	UBERON:gastrointestinal system	UBERON:lumen of gut	UBERON:colon	mouse	c57bl6/j	Mus musculus	614299	198	10090	26.7	grams	LANUV	O383/17	51.189401	adult	6.792239	False	195773/1|195773/2	f3-1	dna in freezer03.140	TRUE	colon content	13422	colon content	mouse gut metagenome	1.18	nmol/well	male	410661	Influence of the genetic background on murine gut microbiome composition and diversity over five generations	2-b12
13422.198skin	3	2019-09-18	cf4-1	f4-3	C57BL6/J_line1	2020-01-02	eppi	necropsy	2020-01-02	Germany	not provided	TRUE	42	Host-associated	Host-associated (non-saline)	Animal (non-saline)	Animal surface (non-saline)	urban biome	animal-associated habitat	sebum material	host-associated	spf	195774/1	False	F4	Germany:Duesseldorf	15	weeks	UBERON:skin	UBERON:skin of external ear	UBERON:sebum	mouse	c57bl6/j	Mus musculus	614299	198	10090	26.7	grams	LANUV	O383/17	51.189401	adult	6.792239	False	195773/1|195773/2	f3-1	dna in freezer03.140	TRUE	skin	13422	skin of external ear	mouse skin metagenome	1.18	nmol/well	male	540485	Skin screening	7-b12	7-b12
13422.199	1	2019-09-18	cf4-1	f4-3	C57BL6/J_line1	2020-01-02	eppi	necropsy	2020-01-02	Germany	not provided	TRUE	42	Host-associated	Host-associated (non-saline)	Animal (non-saline)	Animal distal gut (non-saline)	urban biome	animal-associated habitat	intestine environment	host-associated	spf	195774/1	False	F4	Germany:Duesseldorf	15	weeks	UBERON:gastrointestinal system	UBERON:lumen of gut	UBERON:colon	mouse	c57bl6/j	Mus musculus	614300	199	10090	27.3	grams	LANUV	O383/17	51.189401	adult	6.792239	False	195773/1|195773/2	f3-1	dna in freezer03.140	TRUE	colon content	13422	colon content	mouse gut metagenome	1.47	nmol/well	male	410661	Influence of the genetic background on murine gut microbiome composition and diversity over five generations	4-a7
13422.199skin	3	2019-09-18	cf4-1	f4-3	C57BL6/J_line1	2020-01-02	eppi	necropsy	2020-01-02	Germany	not provided	TRUE	42	Host-associated	Host-associated (non-saline)	Animal (non-saline)	Animal surface (non-saline)	urban biome	animal-associated habitat	sebum material	host-associated	spf	195774/1	False	F4	Germany:Duesseldorf	15	weeks	UBERON:skin	UBERON:skin of external ear	UBERON:sebum	mouse	c57bl6/j	Mus musculus	614300	199	10090	27.3	grams	LANUV	O383/17	51.189401	adult	6.792239	False	195773/1|195773/2	f3-1	dna in freezer03.140	TRUE	skin	13422	skin of external ear	mouse skin metagenome	1.47	nmol/well	male	540485	Skin screening	9-a7	9-a7
13422.19skin	3	2018-11-30	pc	p1-5	C57BL6/J_line3	2019-03-19	eppi	necropsy	2019-03-19	Germany	motherp1	TRUE	42	Host-associated	Host-associated (non-saline)	Animal (non-saline)	Animal surface (non-saline)	urban biome	animal-associated habitat	sebum material	host-associated	spf		True	P	Germany:Duesseldorf	15	weeks	UBERON:skin	UBERON:skin of external ear	UBERON:sebum	mouse	c57bl6/j	Mus musculus	176382/8	19	10090	25.8	grams	LANUV	G383/17	51.189401	adult	6.792239	False		rm2	dna in freezer03.140	TRUE	skin	13422	skin of external ear	mouse skin metagenome	1.33	nmol/well	female	540485	Skin screening	8-g12	8-g12
13422.1skin	3	2018-04-10	rm	rm1		2019-01-03	eppi	necropsy	2019-01-03	Germany	recipient mother	TRUE	42	Host-associated	Host-associated (non-saline)	Animal (non-saline)	Animal surface (non-saline)	urban biome	animal-associated habitat	sebum material	host-associated	spf		True	RM	Germany:Duesseldorf	38	weeks	UBERON:skin	UBERON:skin of external ear	UBERON:sebum	mouse	b6cf1	Mus musculus	1	1	10090	not collected	grams	LANUV	G383/17	51.189401	adult	6.792239	False		room01.32	dna in freezer03.140	TRUE	skin	13422	skin of external ear	mouse skin metagenome	1.529	nmol/well	female	540485	Skin screening	6-a9	6-a9
13422.1water	4	not applicable	not applicable	not applicable		2022	eppi	tweezers	not applicable	Germany	blank-sterile water	FALSE	42	Control	Negative	Sterile water blank	Sterile water blank	urban biome	research facility	sterile water	misc environment	spf		False	not applicable	Germany:Duesseldorf	not applicable	not applicable	not applicable	not applicable	not applicable	not applicable	not applicable	not applicable	not applicable	1water	not applicable	not applicable	not applicable	ZETT	not necessary	51.189401	not applicable	6.792239	False		not applicable	dna in freezer03.140	TRUE	control blank	13422	sterile water	metagenome			not applicable	256318	Influence of the genetic background on murine gut microbiome composition and diversity over five generations
13422.2	1	2018-06-30	rm	rm1		2019-01-03	eppi	necropsy	2019-01-03	Germany	recipient mother	TRUE	42	Host-associated	Host-associated (non-saline)	Animal (non-saline)	Animal distal gut (non-saline)	urban biome	animal-associated habitat	intestine environment	host-associated	spf		True	RM	Germany:Duesseldorf	26	weeks	UBERON:gastrointestinal system	UBERON:lumen of gut	UBERON:colon	mouse	b6cf1	Mus musculus	2	2	10090	not collected	grams	LANUV	G383/17	51.189401	adult	6.792239	False		room01.32	dna in freezer03.140	TRUE	colon content	13422	colon content	mouse gut metagenome	2.392	nmol/well	female	410661	Influence of the genetic background on murine gut microbiome composition and diversity over five generations	2-f4	2-f4
13422.20	1	2018-11-30	pc	p1-6	C57BL6/J_line3	2019-03-18	eppi	necropsy	2019-03-18	Germany	fatherp1	TRUE	42	Host-associated	Host-associated (non-saline)	Animal (non-saline)	Animal distal gut (non-saline)	urban biome	animal-associated habitat	intestine environment	host-associated	spf		False	P	Germany:Duesseldorf	15	weeks	UBERON:gastrointestinal system	UBERON:lumen of gut	UBERON:colon	mouse	c57bl6/j	Mus musculus	176382/12	20	10090	not collected	grams	LANUV	G383/17	51.189401	adult	6.792239	True		rm1	dna in freezer03.140	TRUE	colon content	13422	colon content	mouse gut metagenome	1.38	nmol/well	male	410661	Influence of the genetic background on murine gut microbiome composition and diversity over five generations	2-b10	2-b10
13422.200	1	2019-09-18	cf4-1	f4-3	C57BL6/J_line1	2020-01-02	eppi	necropsy	2020-01-02	Germany	not provided	TRUE	42	Host-associated	Host-associated (non-saline)	Animal (non-saline)	Animal distal gut (non-saline)	urban biome	animal-associated habitat	intestine environment	host-associated	spf	195774/1	False	F4	Germany:Duesseldorf	15	weeks	UBERON:gastrointestinal system	UBERON:lumen of gut	UBERON:colon	mouse	c57bl6/j	Mus musculus	614301	200	10090	26.1	grams	LANUV	O383/17	51.189401	adult	6.792239	False	195773/1|195773/2	f3-1	dna in freezer03.140	TRUE	colon content	13422	colon content	mouse gut metagenome	1.47	nmol/well	male	410661	Influence of the genetic background on murine gut microbiome composition and diversity over five generations	3-h12
13422.200skin	3	2019-09-18	cf4-1	f4-3	C57BL6/J_line1	2020-01-02	eppi	necropsy	2020-01-02	Germany	not provided	TRUE	42	Host-associated	Host-associated (non-saline)	Animal (non-saline)	Animal surface (non-saline)	urban biome	animal-associated habitat	sebum material	host-associated	spf	195774/1	False	F4	Germany:Duesseldorf	15	weeks	UBERON:skin	UBERON:skin of external ear	UBERON:sebum	mouse	c57bl6/j	Mus musculus	614301	200	10090	26.1	grams	LANUV	O383/17	51.189401	adult	6.792239	False	195773/1|195773/2	f3-1	dna in freezer03.140	TRUE	skin	13422	skin of external ear	mouse skin metagenome	1.47	nmol/well	male	540485	Skin screening	8-h12	8-h12
13422.201	1	2019-09-18	cf4-1	f4-4	C57BL6/J_line1	2020-01-02	eppi	necropsy	2020-01-02	Germany	not provided	TRUE	42	Host-associated	Host-associated (non-saline)	Animal (non-saline)	Animal distal gut (non-saline)	urban biome	animal-associated habitat	intestine environment	host-associated	spf	195774/1	False	F4	Germany:Duesseldorf	15	weeks	UBERON:gastrointestinal system	UBERON:lumen of gut	UBERON:colon	mouse	c57bl6/j	Mus musculus	614302	201	10090	29.3	grams	LANUV	O383/17	51.189401	adult	6.792239	False	195773/1|195773/2	f3-1	dna in freezer03.140	TRUE	colon content	13422	colon content	mouse gut metagenome	2.73	nmol/well	male	410661	Influence of the genetic background on murine gut microbiome composition and diversity over five generations	4-a2
13422.201skin	3	2019-09-18	cf4-1	f4-4	C57BL6/J_line1	2020-01-02	eppi	necropsy	2020-01-02	Germany	not provided	TRUE	42	Host-associated	Host-associated (non-saline)	Animal (non-saline)	Animal surface (non-saline)	urban biome	animal-associated habitat	sebum material	host-associated	spf	195774/1	False	F4	Germany:Duesseldorf	15	weeks	UBERON:skin	UBERON:skin of external ear	UBERON:sebum	mouse	c57bl6/j	Mus musculus	614302	201	10090	29.3	grams	LANUV	O383/17	51.189401	adult	6.792239	False	195773/1|195773/2	f3-1	dna in freezer03.140	TRUE	skin	13422	skin of external ear	mouse skin metagenome	2.73	nmol/well	male	540485	Skin screening	9-a2	9-a2
13422.202	1	2019-09-18	cf4-1	f4-4	C57BL6/J_line1	2020-01-02	eppi	necropsy	2020-01-02	Germany	not provided	TRUE	42	Host-associated	Host-associated (non-saline)	Animal (non-saline)	Animal distal gut (non-saline)	urban biome	animal-associated habitat	intestine environment	host-associated	spf	195774/1	False	F4	Germany:Duesseldorf	15	weeks	UBERON:gastrointestinal system	UBERON:lumen of gut	UBERON:colon	mouse	c57bl6/j	Mus musculus	614303	202	10090	32.8	grams	LANUV	O383/17	51.189401	adult	6.792239	False	195773/1|195773/2	f3-1	dna in freezer03.140	TRUE	colon content	13422	colon content	mouse gut metagenome	2.92	nmol/well	male	410661	Influence of the genetic background on murine gut microbiome composition and diversity over five generations	2-h4
13422.202skin	3	2019-09-18	cf4-1	f4-4	C57BL6/J_line1	2020-01-02	eppi	necropsy	2020-01-02	Germany	not provided	TRUE	42	Host-associated	Host-associated (non-saline)	Animal (non-saline)	Animal surface (non-saline)	urban biome	animal-associated habitat	sebum material	host-associated	spf	195774/1	False	F4	Germany:Duesseldorf	15	weeks	UBERON:skin	UBERON:skin of external ear	UBERON:sebum	mouse	c57bl6/j	Mus musculus	614303	202	10090	32.8	grams	LANUV	O383/17	51.189401	adult	6.792239	False	195773/1|195773/2	f3-1	dna in freezer03.140	TRUE	skin	13422	skin of external ear	mouse skin metagenome	2.92	nmol/well	male	540485	Skin screening	7-h4	7-h4
13422.203	1	2019-09-18	cf4-1	f4-4	C57BL6/J_line1	2020-01-02	eppi	necropsy	2020-01-02	Germany	not provided	TRUE	42	Host-associated	Host-associated (non-saline)	Animal (non-saline)	Animal distal gut (non-saline)	urban biome	animal-associated habitat	intestine environment	host-associated	spf	195774/1	False	F4	Germany:Duesseldorf	15	weeks	UBERON:gastrointestinal system	UBERON:lumen of gut	UBERON:colon	mouse	c57bl6/j	Mus musculus	614304	203	10090	31.6	grams	LANUV	O383/17	51.189401	adult	6.792239	False	195773/1|195773/2	f3-1	dna in freezer03.140	TRUE	colon content	13422	colon content	mouse gut metagenome	3.24	nmol/well	male	410661	Influence of the genetic background on murine gut microbiome composition and diversity over five generations	4-e8
13422.203skin	3	2019-09-18	cf4-1	f4-4	C57BL6/J_line1	2020-01-02	eppi	necropsy	2020-01-02	Germany	not provided	TRUE	42	Host-associated	Host-associated (non-saline)	Animal (non-saline)	Animal surface (non-saline)	urban biome	animal-associated habitat	sebum material	host-associated	spf	195774/1	False	F4	Germany:Duesseldorf	15	weeks	UBERON:skin	UBERON:skin of external ear	UBERON:sebum	mouse	c57bl6/j	Mus musculus	614304	203	10090	31.6	grams	LANUV	O383/17	51.189401	adult	6.792239	False	195773/1|195773/2	f3-1	dna in freezer03.140	TRUE	skin	13422	skin of external ear	mouse skin metagenome	3.24	nmol/well	male	540485	Skin screening	9-e8	9-e8
13422.204	1	2019-09-18	cf4-1	f4-4	C57BL6/J_line1	2020-01-02	eppi	necropsy	2020-01-02	Germany	not provided	TRUE	42	Host-associated	Host-associated (non-saline)	Animal (non-saline)	Animal distal gut (non-saline)	urban biome	animal-associated habitat	intestine environment	host-associated	spf	195774/1	False	F4	Germany:Duesseldorf	15	weeks	UBERON:gastrointestinal system	UBERON:lumen of gut	UBERON:colon	mouse	c57bl6/j	Mus musculus	614305	204	10090	30.5	grams	LANUV	O383/17	51.189401	adult	6.792239	False	195773/1|195773/2	f3-1	dna in freezer03.140	TRUE	colon content	13422	colon content	mouse gut metagenome	2.87	nmol/well	male	410661	Influence of the genetic background on murine gut microbiome composition and diversity over five generations	2-a11
13422.204skin	3	2019-09-18	cf4-1	f4-4	C57BL6/J_line1	2020-01-02	eppi	necropsy	2020-01-02	Germany	not provided	TRUE	42	Host-associated	Host-associated (non-saline)	Animal (non-saline)	Animal surface (non-saline)	urban biome	animal-associated habitat	sebum material	host-associated	spf	195774/1	False	F4	Germany:Duesseldorf	15	weeks	UBERON:skin	UBERON:skin of external ear	UBERON:sebum	mouse	c57bl6/j	Mus musculus	614305	204	10090	30.5	grams	LANUV	O383/17	51.189401	adult	6.792239	False	195773/1|195773/2	f3-1	dna in freezer03.140	TRUE	skin	13422	skin of external ear	mouse skin metagenome	2.87	nmol/well	male	540485	Skin screening	7-a11	7-a11
13422.205	1	2019-09-18	cf4-1	f4-5	C57BL6/J_line1	2020-01-03	eppi	necropsy	2020-01-03	Germany	not provided	TRUE	42	Host-associated	Host-associated (non-saline)	Animal (non-saline)	Animal distal gut (non-saline)	urban biome	animal-associated habitat	intestine environment	host-associated	spf	195774/1	False	F4	Germany:Duesseldorf	15	weeks	UBERON:gastrointestinal system	UBERON:lumen of gut	UBERON:colon	mouse	c57bl6/j	Mus musculus	614308	205	10090	23	grams	LANUV	O383/17	51.189401	adult	6.792239	False	195773/1|195773/2	f3-1	dna in freezer03.140	TRUE	colon content	13422	colon content	mouse gut metagenome	1.92	nmol/well	female	410661	Influence of the genetic background on murine gut microbiome composition and diversity over five generations	3-g2
13422.205skin	3	2019-09-18	cf4-1	f4-5	C57BL6/J_line1	2020-01-03	eppi	necropsy	2020-01-03	Germany	not provided	TRUE	42	Host-associated	Host-associated (non-saline)	Animal (non-saline)	Animal surface (non-saline)	urban biome	animal-associated habitat	sebum material	host-associated	spf	195774/1	False	F4	Germany:Duesseldorf	15	weeks	UBERON:skin	UBERON:skin of external ear	UBERON:sebum	mouse	c57bl6/j	Mus musculus	614308	205	10090	23	grams	LANUV	O383/17	51.189401	adult	6.792239	False	195773/1|195773/2	f3-1	dna in freezer03.140	TRUE	skin	13422	skin of external ear	mouse skin metagenome	1.92	nmol/well	female	540485	Skin screening	8-g2	8-g2
13422.206	1	2019-09-18	cf4-1	f4-5	C57BL6/J_line1	2020-01-03	eppi	necropsy	2020-01-03	Germany	not provided	TRUE	42	Host-associated	Host-associated (non-saline)	Animal (non-saline)	Animal distal gut (non-saline)	urban biome	animal-associated habitat	intestine environment	host-associated	spf	195774/1	False	F4	Germany:Duesseldorf	15	weeks	UBERON:gastrointestinal system	UBERON:lumen of gut	UBERON:colon	mouse	c57bl6/j	Mus musculus	614309	206	10090	22.2	grams	LANUV	O383/17	51.189401	adult	6.792239	False	195773/1|195773/2	f3-1	dna in freezer03.140	TRUE	colon content	13422	colon content	mouse gut metagenome	1.39	nmol/well	female	410661	Influence of the genetic background on murine gut microbiome composition and diversity over five generations	2-b7
13422.206skin	3	2019-09-18	cf4-1	f4-5	C57BL6/J_line1	2020-01-03	eppi	necropsy	2020-01-03	Germany	not provided	TRUE	42	Host-associated	Host-associated (non-saline)	Animal (non-saline)	Animal surface (non-saline)	urban biome	animal-associated habitat	sebum material	host-associated	spf	195774/1	False	F4	Germany:Duesseldorf	15	weeks	UBERON:skin	UBERON:skin of external ear	UBERON:sebum	mouse	c57bl6/j	Mus musculus	614309	206	10090	22.2	grams	LANUV	O383/17	51.189401	adult	6.792239	False	195773/1|195773/2	f3-1	dna in freezer03.140	TRUE	skin	13422	skin of external ear	mouse skin metagenome	1.39	nmol/well	female	540485	Skin screening	7-b7	7-b7
13422.207	1	2019-09-18	cf4-1	f4-6	C57BL6/J_line1	2020-01-03	eppi	necropsy	2020-01-03	Germany	not provided	TRUE	42	Host-associated	Host-associated (non-saline)	Animal (non-saline)	Animal distal gut (non-saline)	urban biome	animal-associated habitat	intestine environment	host-associated	spf	195774/1	False	F4	Germany:Duesseldorf	15	weeks	UBERON:gastrointestinal system	UBERON:lumen of gut	UBERON:colon	mouse	c57bl6/j	Mus musculus	614310	207	10090	22	grams	LANUV	O383/17	51.189401	adult	6.792239	False	195773/1|195773/2	f3-1	dna in freezer03.140	TRUE	colon content	13422	colon content	mouse gut metagenome	0.68	nmol/well	female	410661	Influence of the genetic background on murine gut microbiome composition and diversity over five generations	4-h4
13422.207skin	3	2019-09-18	cf4-1	f4-6	C57BL6/J_line1	2020-01-03	eppi	necropsy	2020-01-03	Germany	not provided	TRUE	42	Host-associated	Host-associated (non-saline)	Animal (non-saline)	Animal surface (non-saline)	urban biome	animal-associated habitat	sebum material	host-associated	spf	195774/1	False	F4	Germany:Duesseldorf	15	weeks	UBERON:skin	UBERON:skin of external ear	UBERON:sebum	mouse	c57bl6/j	Mus musculus	614310	207	10090	22	grams	LANUV	O383/17	51.189401	adult	6.792239	False	195773/1|195773/2	f3-1	dna in freezer03.140	TRUE	skin	13422	skin of external ear	mouse skin metagenome	0.68	nmol/well	female	540485	Skin screening	9-h4	9-h4
13422.208	1	2019-09-18	cf4-1	f4-6	C57BL6/J_line1	2020-01-03	eppi	necropsy	2020-01-03	Germany	not provided	TRUE	42	Host-associated	Host-associated (non-saline)	Animal (non-saline)	Animal distal gut (non-saline)	urban biome	animal-associated habitat	intestine environment	host-associated	spf	195774/1	False	F4	Germany:Duesseldorf	15	weeks	UBERON:gastrointestinal system	UBERON:lumen of gut	UBERON:colon	mouse	c57bl6/j	Mus musculus	614311	208	10090	23	grams	LANUV	O383/17	51.189401	adult	6.792239	False	195773/1|195773/2	f3-1	dna in freezer03.140	TRUE	colon content	13422	colon content	mouse gut metagenome	1.12	nmol/well	female	410661	Influence of the genetic background on murine gut microbiome composition and diversity over five generations	3-g1
13422.208skin	3	2019-09-18	cf4-1	f4-6	C57BL6/J_line1	2020-01-03	eppi	necropsy	2020-01-03	Germany	not provided	TRUE	42	Host-associated	Host-associated (non-saline)	Animal (non-saline)	Animal surface (non-saline)	urban biome	animal-associated habitat	sebum material	host-associated	spf	195774/1	False	F4	Germany:Duesseldorf	15	weeks	UBERON:skin	UBERON:skin of external ear	UBERON:sebum	mouse	c57bl6/j	Mus musculus	614311	208	10090	23	grams	LANUV	O383/17	51.189401	adult	6.792239	False	195773/1|195773/2	f3-1	dna in freezer03.140	TRUE	skin	13422	skin of external ear	mouse skin metagenome	1.12	nmol/well	female	540485	Skin screening	8-g1	8-g1
13422.209	1	2019-09-18	cf4-1	f4-6	C57BL6/J_line1	2020-01-03	eppi	necropsy	2020-01-03	Germany	not provided	TRUE	42	Host-associated	Host-associated (non-saline)	Animal (non-saline)	Animal distal gut (non-saline)	urban biome	animal-associated habitat	intestine environment	host-associated	spf	195774/1	False	F4	Germany:Duesseldorf	15	weeks	UBERON:gastrointestinal system	UBERON:lumen of gut	UBERON:colon	mouse	c57bl6/j	Mus musculus	614312	209	10090	22.5	grams	LANUV	O383/17	51.189401	adult	6.792239	False	195773/1|195773/2	f3-1	dna in freezer03.140	TRUE	colon content	13422	colon content	mouse gut metagenome	1.55	nmol/well	female	410661	Influence of the genetic background on murine gut microbiome composition and diversity over five generations	2-b5
13422.209skin	3	2019-09-18	cf4-1	f4-6	C57BL6/J_line1	2020-01-03	eppi	necropsy	2020-01-03	Germany	not provided	TRUE	42	Host-associated	Host-associated (non-saline)	Animal (non-saline)	Animal surface (non-saline)	urban biome	animal-associated habitat	sebum material	host-associated	spf	195774/1	False	F4	Germany:Duesseldorf	15	weeks	UBERON:skin	UBERON:skin of external ear	UBERON:sebum	mouse	c57bl6/j	Mus musculus	614312	209	10090	22.5	grams	LANUV	O383/17	51.189401	adult	6.792239	False	195773/1|195773/2	f3-1	dna in freezer03.140	TRUE	skin	13422	skin of external ear	mouse skin metagenome	1.55	nmol/well	female	540485	Skin screening	7-b5	7-b5
13422.20skin	3	2018-11-30	pc	p1-6	C57BL6/J_line3	2019-03-18	eppi	necropsy	2019-03-18	Germany	fatherp1	TRUE	42	Host-associated	Host-associated (non-saline)	Animal (non-saline)	Animal surface (non-saline)	urban biome	animal-associated habitat	sebum material	host-associated	spf		False	P	Germany:Duesseldorf	15	weeks	UBERON:skin	UBERON:skin of external ear	UBERON:sebum	mouse	c57bl6/j	Mus musculus	176382/12	20	10090	not collected	grams	LANUV	G383/17	51.189401	adult	6.792239	True		rm1	dna in freezer03.140	TRUE	skin	13422	skin of external ear	mouse skin metagenome	1.38	nmol/well	male	540485	Skin screening	7-b10	7-b10
13422.21	1	2018-11-30	pc	p1-7	C57BL6/J_line3	2019-03-18	eppi	necropsy	2019-03-18	Germany	not provided	TRUE	42	Host-associated	Host-associated (non-saline)	Animal (non-saline)	Animal distal gut (non-saline)	urban biome	animal-associated habitat	intestine environment	host-associated	spf		False	P	Germany:Duesseldorf	15	weeks	UBERON:gastrointestinal system	UBERON:lumen of gut	UBERON:colon	mouse	c57bl6/j	Mus musculus	176382/6	21	10090	not collected	grams	LANUV	G383/17	51.189401	adult	6.792239	False		rm3	dna in freezer03.140	TRUE	colon content	13422	colon content	mouse gut metagenome	3.0	nmol/well	female	410661	Influence of the genetic background on murine gut microbiome composition and diversity over five generations	4-b5	4-b5
13422.210	1	2019-09-18	cf4-2	f4-8	C57BL6/J_line2	2020-01-07	eppi	necropsy	2020-01-07	Germany	fatherf4	TRUE	42	Host-associated	Host-associated (non-saline)	Animal (non-saline)	Animal distal gut (non-saline)	urban biome	animal-associated habitat	intestine environment	host-associated	spf	195992/4	False	F4	Germany:Duesseldorf	15	weeks	UBERON:gastrointestinal system	UBERON:lumen of gut	UBERON:colon	mouse	c57bl6/j	Mus musculus	614313	210	10090	26.9	grams	LANUV	O383/17	51.189401	adult	6.792239	True	195992/1|195992/2	f3-7	dna in freezer03.140	TRUE	colon content	13422	colon content	mouse gut metagenome	2.17	nmol/well	male	410661	Influence of the genetic background on murine gut microbiome composition and diversity over five generations	2-e1
13422.210skin	3	2019-09-18	cf4-2	f4-8	C57BL6/J_line2	2020-01-07	eppi	necropsy	2020-01-07	Germany	fatherf4	TRUE	42	Host-associated	Host-associated (non-saline)	Animal (non-saline)	Animal surface (non-saline)	urban biome	animal-associated habitat	sebum material	host-associated	spf	195992/4	False	F4	Germany:Duesseldorf	15	weeks	UBERON:skin	UBERON:skin of external ear	UBERON:sebum	mouse	c57bl6/j	Mus musculus	614313	210	10090	26.9	grams	LANUV	O383/17	51.189401	adult	6.792239	True	195992/1|195992/2	f3-7	dna in freezer03.140	TRUE	skin	13422	skin of external ear	mouse skin metagenome	2.17	nmol/well	male	540485	Skin screening	7-e1	7-e1
13422.211	1	2019-09-18	cf4-2	f4-9	C57BL6/J_line2	2020-01-10	eppi	necropsy	2020-01-10	Germany	motherf4	TRUE	42	Host-associated	Host-associated (non-saline)	Animal (non-saline)	Animal distal gut (non-saline)	urban biome	animal-associated habitat	intestine environment	host-associated	spf	195992/4	True	F4	Germany:Duesseldorf	15	weeks	UBERON:gastrointestinal system	UBERON:lumen of gut	UBERON:colon	mouse	c57bl6/j	Mus musculus	614316	211	10090	26.1	grams	LANUV	O383/17	51.189401	adult	6.792239	False	195992/1|195992/2	f3-7	dna in freezer03.140	TRUE	colon content	13422	colon content	mouse gut metagenome	0.74	nmol/well	female	410661	Influence of the genetic background on murine gut microbiome composition and diversity over five generations	1-f5
13422.211skin	3	2019-09-18	cf4-2	f4-9	C57BL6/J_line2	2020-01-10	eppi	necropsy	2020-01-10	Germany	motherf4	TRUE	42	Host-associated	Host-associated (non-saline)	Animal (non-saline)	Animal surface (non-saline)	urban biome	animal-associated habitat	sebum material	host-associated	spf	195992/4	True	F4	Germany:Duesseldorf	15	weeks	UBERON:skin	UBERON:skin of external ear	UBERON:sebum	mouse	c57bl6/j	Mus musculus	614316	211	10090	26.1	grams	LANUV	O383/17	51.189401	adult	6.792239	False	195992/1|195992/2	f3-7	dna in freezer03.140	TRUE	skin	13422	skin of external ear	mouse skin metagenome	0.74	nmol/well	female	540485	Skin screening	6-f5	6-f5
13422.212	1	2019-09-18	cf4-2	f4-9	C57BL6/J_line2	2020-01-10	eppi	necropsy	2020-01-10	Germany	motherf4	TRUE	42	Host-associated	Host-associated (non-saline)	Animal (non-saline)	Animal distal gut (non-saline)	urban biome	animal-associated habitat	intestine environment	host-associated	spf	195992/4	True	F4	Germany:Duesseldorf	15	weeks	UBERON:gastrointestinal system	UBERON:lumen of gut	UBERON:colon	mouse	c57bl6/j	Mus musculus	614317	212	10090	25.7	grams	LANUV	O383/17	51.189401	adult	6.792239	False	195992/1|195992/2	f3-7	dna in freezer03.140	TRUE	colon content	13422	colon content	mouse gut metagenome	0.87	nmol/well	female	410661	Influence of the genetic background on murine gut microbiome composition and diversity over five generations	4-g6
13422.212skin	3	2019-09-18	cf4-2	f4-9	C57BL6/J_line2	2020-01-10	eppi	necropsy	2020-01-10	Germany	motherf4	TRUE	42	Host-associated	Host-associated (non-saline)	Animal (non-saline)	Animal surface (non-saline)	urban biome	animal-associated habitat	sebum material	host-associated	spf	195992/4	True	F4	Germany:Duesseldorf	15	weeks	UBERON:skin	UBERON:skin of external ear	UBERON:sebum	mouse	c57bl6/j	Mus musculus	614317	212	10090	25.7	grams	LANUV	O383/17	51.189401	adult	6.792239	False	195992/1|195992/2	f3-7	dna in freezer03.140	TRUE	skin	13422	skin of external ear	mouse skin metagenome	0.87	nmol/well	female	540485	Skin screening	9-g6	9-g6
13422.213	1	2019-09-18	cf4-2	f4-10	C57BL6/J_line2	2020-01-07	eppi	necropsy	2020-01-07	Germany	not provided	TRUE	42	Host-associated	Host-associated (non-saline)	Animal (non-saline)	Animal distal gut (non-saline)	urban biome	animal-associated habitat	intestine environment	host-associated	spf	195992/4	False	F4	Germany:Duesseldorf	15	weeks	UBERON:gastrointestinal system	UBERON:lumen of gut	UBERON:colon	mouse	c57bl6/j	Mus musculus	614314	213	10090	27.9	grams	LANUV	O383/17	51.189401	adult	6.792239	False	195992/1|195992/2	f3-7	dna in freezer03.140	TRUE	colon content	13422	colon content	mouse gut metagenome	1.73	nmol/well	male	410661	Influence of the genetic background on murine gut microbiome composition and diversity over five generations	2-f7
13422.213skin	3	2019-09-18	cf4-2	f4-10	C57BL6/J_line2	2020-01-07	eppi	necropsy	2020-01-07	Germany	not provided	TRUE	42	Host-associated	Host-associated (non-saline)	Animal (non-saline)	Animal surface (non-saline)	urban biome	animal-associated habitat	sebum material	host-associated	spf	195992/4	False	F4	Germany:Duesseldorf	15	weeks	UBERON:skin	UBERON:skin of external ear	UBERON:sebum	mouse	c57bl6/j	Mus musculus	614314	213	10090	27.9	grams	LANUV	O383/17	51.189401	adult	6.792239	False	195992/1|195992/2	f3-7	dna in freezer03.140	TRUE	skin	13422	skin of external ear	mouse skin metagenome	1.73	nmol/well	male	540485	Skin screening	7-f7	7-f7
13422.214	1	2019-09-18	cf4-2	f4-10	C57BL6/J_line2	2020-01-07	eppi	necropsy	2020-01-07	Germany	not provided	TRUE	42	Host-associated	Host-associated (non-saline)	Animal (non-saline)	Animal distal gut (non-saline)	urban biome	animal-associated habitat	intestine environment	host-associated	spf	195992/4	False	F4	Germany:Duesseldorf	15	weeks	UBERON:gastrointestinal system	UBERON:lumen of gut	UBERON:colon	mouse	c57bl6/j	Mus musculus	614315	214	10090	27.1	grams	LANUV	O383/17	51.189401	adult	6.792239	False	195992/1|195992/2	f3-7	dna in freezer03.140	TRUE	colon content	13422	colon content	mouse gut metagenome	2.49	nmol/well	male	410661	Influence of the genetic background on murine gut microbiome composition and diversity over five generations	3-b7
13422.214skin	3	2019-09-18	cf4-2	f4-10	C57BL6/J_line2	2020-01-07	eppi	necropsy	2020-01-07	Germany	not provided	TRUE	42	Host-associated	Host-associated (non-saline)	Animal (non-saline)	Animal surface (non-saline)	urban biome	animal-associated habitat	sebum material	host-associated	spf	195992/4	False	F4	Germany:Duesseldorf	15	weeks	UBERON:skin	UBERON:skin of external ear	UBERON:sebum	mouse	c57bl6/j	Mus musculus	614315	214	10090	27.1	grams	LANUV	O383/17	51.189401	adult	6.792239	False	195992/1|195992/2	f3-7	dna in freezer03.140	TRUE	skin	13422	skin of external ear	mouse skin metagenome	2.49	nmol/well	male	540485	Skin screening	8-b7	8-b7
13422.215	1	2019-09-18	cf4-2	f4-11	C57BL6/J_line2	2020-01-07	eppi	necropsy	2020-01-07	Germany	not provided	TRUE	42	Host-associated	Host-associated (non-saline)	Animal (non-saline)	Animal distal gut (non-saline)	urban biome	animal-associated habitat	intestine environment	host-associated	spf	195992/4	False	F4	Germany:Duesseldorf	15	weeks	UBERON:gastrointestinal system	UBERON:lumen of gut	UBERON:colon	mouse	c57bl6/j	Mus musculus	614318	215	10090	22.9	grams	LANUV	O383/17	51.189401	adult	6.792239	False	195992/1|195992/2	f3-7	dna in freezer03.140	TRUE	colon content	13422	colon content	mouse gut metagenome	1.35	nmol/well	female	410661	Influence of the genetic background on murine gut microbiome composition and diversity over five generations	1-b5
13422.215skin	3	2019-09-18	cf4-2	f4-11	C57BL6/J_line2	2020-01-07	eppi	necropsy	2020-01-07	Germany	not provided	TRUE	42	Host-associated	Host-associated (non-saline)	Animal (non-saline)	Animal surface (non-saline)	urban biome	animal-associated habitat	sebum material	host-associated	spf	195992/4	False	F4	Germany:Duesseldorf	15	weeks	UBERON:skin	UBERON:skin of external ear	UBERON:sebum	mouse	c57bl6/j	Mus musculus	614318	215	10090	22.9	grams	LANUV	O383/17	51.189401	adult	6.792239	False	195992/1|195992/2	f3-7	dna in freezer03.140	TRUE	skin	13422	skin of external ear	mouse skin metagenome	1.35	nmol/well	female	540485	Skin screening	6-b5	6-b5
13422.216	1	2019-09-18	cf4-2	f4-11	C57BL6/J_line2	2020-01-07	eppi	necropsy	2020-01-07	Germany	not provided	TRUE	42	Host-associated	Host-associated (non-saline)	Animal (non-saline)	Animal distal gut (non-saline)	urban biome	animal-associated habitat	intestine environment	host-associated	spf	195992/4	False	F4	Germany:Duesseldorf	15	weeks	UBERON:gastrointestinal system	UBERON:lumen of gut	UBERON:colon	mouse	c57bl6/j	Mus musculus	614319	216	10090	23.3	grams	LANUV	O383/17	51.189401	adult	6.792239	False	195992/1|195992/2	f3-7	dna in freezer03.140	TRUE	colon content	13422	colon content	mouse gut metagenome	1.05	nmol/well	female	410661	Influence of the genetic background on murine gut microbiome composition and diversity over five generations	1-d2
13422.216skin	3	2019-09-18	cf4-2	f4-11	C57BL6/J_line2	2020-01-07	eppi	necropsy	2020-01-07	Germany	not provided	TRUE	42	Host-associated	Host-associated (non-saline)	Animal (non-saline)	Animal surface (non-saline)	urban biome	animal-associated habitat	sebum material	host-associated	spf	195992/4	False	F4	Germany:Duesseldorf	15	weeks	UBERON:skin	UBERON:skin of external ear	UBERON:sebum	mouse	c57bl6/j	Mus musculus	614319	216	10090	23.3	grams	LANUV	O383/17	51.189401	adult	6.792239	False	195992/1|195992/2	f3-7	dna in freezer03.140	TRUE	skin	13422	skin of external ear	mouse skin metagenome	1.05	nmol/well	female	540485	Skin screening	6-d2	6-d2
13422.217	1	2019-09-18	cf4-2	f4-11	C57BL6/J_line2	2020-01-07	eppi	necropsy	2020-01-07	Germany	not provided	TRUE	42	Host-associated	Host-associated (non-saline)	Animal (non-saline)	Animal distal gut (non-saline)	urban biome	animal-associated habitat	intestine environment	host-associated	spf	195992/4	False	F4	Germany:Duesseldorf	15	weeks	UBERON:gastrointestinal system	UBERON:lumen of gut	UBERON:colon	mouse	c57bl6/j	Mus musculus	614320	217	10090	22.4	grams	LANUV	O383/17	51.189401	adult	6.792239	False	195992/1|195992/2	f3-7	dna in freezer03.140	TRUE	colon content	13422	colon content	mouse gut metagenome	1.44	nmol/well	female	410661	Influence of the genetic background on murine gut microbiome composition and diversity over five generations	3-a8
13422.217skin	3	2019-09-18	cf4-2	f4-11	C57BL6/J_line2	2020-01-07	eppi	necropsy	2020-01-07	Germany	not provided	TRUE	42	Host-associated	Host-associated (non-saline)	Animal (non-saline)	Animal surface (non-saline)	urban biome	animal-associated habitat	sebum material	host-associated	spf	195992/4	False	F4	Germany:Duesseldorf	15	weeks	UBERON:skin	UBERON:skin of external ear	UBERON:sebum	mouse	c57bl6/j	Mus musculus	614320	217	10090	22.4	grams	LANUV	O383/17	51.189401	adult	6.792239	False	195992/1|195992/2	f3-7	dna in freezer03.140	TRUE	skin	13422	skin of external ear	mouse skin metagenome	1.44	nmol/well	female	540485	Skin screening	8-a8	8-a8
13422.218	1	2019-09-21	cf4-2	f4-12	C57BL6/J_line2	2020-01-07	eppi	necropsy	2020-01-07	Germany	not provided	TRUE	42	Host-associated	Host-associated (non-saline)	Animal (non-saline)	Animal distal gut (non-saline)	urban biome	animal-associated habitat	intestine environment	host-associated	spf	195992/4	False	F4	Germany:Duesseldorf	15	weeks	UBERON:gastrointestinal system	UBERON:lumen of gut	UBERON:colon	mouse	c57bl6/j	Mus musculus	614971	218	10090	26.5	grams	LANUV	O383/17	51.189401	adult	6.792239	False	195992/1|195992/2	f3-7	dna in freezer03.140	TRUE	colon content	13422	colon content	mouse gut metagenome	1.7	nmol/well	male	410661	Influence of the genetic background on murine gut microbiome composition and diversity over five generations	4-a1
13422.218skin	3	2019-09-21	cf4-2	f4-12	C57BL6/J_line2	2020-01-07	eppi	necropsy	2020-01-07	Germany	not provided	TRUE	42	Host-associated	Host-associated (non-saline)	Animal (non-saline)	Animal surface (non-saline)	urban biome	animal-associated habitat	sebum material	host-associated	spf	195992/4	False	F4	Germany:Duesseldorf	15	weeks	UBERON:skin	UBERON:skin of external ear	UBERON:sebum	mouse	c57bl6/j	Mus musculus	614971	218	10090	26.5	grams	LANUV	O383/17	51.189401	adult	6.792239	False	195992/1|195992/2	f3-7	dna in freezer03.140	TRUE	skin	13422	skin of external ear	mouse skin metagenome	1.7	nmol/well	male	540485	Skin screening	9-a1	9-a1
13422.219	1	2019-09-21	cf4-2	f4-12	C57BL6/J_line2	2020-01-07	eppi	necropsy	2020-01-07	Germany	not provided	TRUE	42	Host-associated	Host-associated (non-saline)	Animal (non-saline)	Animal distal gut (non-saline)	urban biome	animal-associated habitat	intestine environment	host-associated	spf	195992/4	False	F4	Germany:Duesseldorf	15	weeks	UBERON:gastrointestinal system	UBERON:lumen of gut	UBERON:colon	mouse	c57bl6/j	Mus musculus	614972	219	10090	27	grams	LANUV	O383/17	51.189401	adult	6.792239	False	195992/1|195992/2	f3-7	dna in freezer03.140	TRUE	colon content	13422	colon content	mouse gut metagenome	1.63	nmol/well	male	410661	Influence of the genetic background on murine gut microbiome composition and diversity over five generations	4-d6
13422.219skin	3	2019-09-21	cf4-2	f4-12	C57BL6/J_line2	2020-01-07	eppi	necropsy	2020-01-07	Germany	not provided	TRUE	42	Host-associated	Host-associated (non-saline)	Animal (non-saline)	Animal surface (non-saline)	urban biome	animal-associated habitat	sebum material	host-associated	spf	195992/4	False	F4	Germany:Duesseldorf	15	weeks	UBERON:skin	UBERON:skin of external ear	UBERON:sebum	mouse	c57bl6/j	Mus musculus	614972	219	10090	27	grams	LANUV	O383/17	51.189401	adult	6.792239	False	195992/1|195992/2	f3-7	dna in freezer03.140	TRUE	skin	13422	skin of external ear	mouse skin metagenome	1.63	nmol/well	male	540485	Skin screening	9-d6	9-d6
13422.21skin	3	2018-11-30	pc	p1-7	C57BL6/J_line3	2019-03-18	eppi	necropsy	2019-03-18	Germany	not provided	TRUE	42	Host-associated	Host-associated (non-saline)	Animal (non-saline)	Animal surface (non-saline)	urban biome	animal-associated habitat	sebum material	host-associated	spf		False	P	Germany:Duesseldorf	15	weeks	UBERON:skin	UBERON:skin of external ear	UBERON:sebum	mouse	c57bl6/j	Mus musculus	176382/6	21	10090	not collected	grams	LANUV	G383/17	51.189401	adult	6.792239	False		rm3	dna in freezer03.140	TRUE	skin	13422	skin of external ear	mouse skin metagenome	3.0	nmol/well	female	540485	Skin screening	9-b5	9-b5
13422.22	1	2018-11-30	pc	p1-8	C57BL6/J_line3	2019-03-18	eppi	necropsy	2019-03-18	Germany	not provided	TRUE	42	Host-associated	Host-associated (non-saline)	Animal (non-saline)	Animal distal gut (non-saline)	urban biome	animal-associated habitat	intestine environment	host-associated	spf		False	P	Germany:Duesseldorf	15	weeks	UBERON:gastrointestinal system	UBERON:lumen of gut	UBERON:colon	mouse	c57bl6/j	Mus musculus	176382/13	22	10090	not collected	grams	LANUV	G383/17	51.189401	adult	6.792239	False		rm1	dna in freezer03.140	TRUE	colon content	13422	colon content	mouse gut metagenome	2.51	nmol/well	male	410661	Influence of the genetic background on murine gut microbiome composition and diversity over five generations	3-h4	3-h4
13422.220	1	2019-09-21	cf4-2	f4-13	C57BL6/J_line2	2020-01-08	eppi	necropsy	2020-01-08	Germany	not provided	TRUE	42	Host-associated	Host-associated (non-saline)	Animal (non-saline)	Animal distal gut (non-saline)	urban biome	animal-associated habitat	intestine environment	host-associated	spf	195992/4	False	F4	Germany:Duesseldorf	15	weeks	UBERON:gastrointestinal system	UBERON:lumen of gut	UBERON:colon	mouse	c57bl6/j	Mus musculus	614973	220	10090	22.3	grams	LANUV	O383/17	51.189401	adult	6.792239	False	195992/1|195992/2	f3-7	dna in freezer03.140	TRUE	colon content	13422	colon content	mouse gut metagenome	2.44	nmol/well	female	410661	Influence of the genetic background on murine gut microbiome composition and diversity over five generations	1-g8
13422.220skin	3	2019-09-21	cf4-2	f4-13	C57BL6/J_line2	2020-01-08	eppi	necropsy	2020-01-08	Germany	not provided	TRUE	42	Host-associated	Host-associated (non-saline)	Animal (non-saline)	Animal surface (non-saline)	urban biome	animal-associated habitat	sebum material	host-associated	spf	195992/4	False	F4	Germany:Duesseldorf	15	weeks	UBERON:skin	UBERON:skin of external ear	UBERON:sebum	mouse	c57bl6/j	Mus musculus	614973	220	10090	22.3	grams	LANUV	O383/17	51.189401	adult	6.792239	False	195992/1|195992/2	f3-7	dna in freezer03.140	TRUE	skin	13422	skin of external ear	mouse skin metagenome	2.44	nmol/well	female	540485	Skin screening	6-g8	6-g8
13422.221	1	2019-09-21	cf4-2	f4-13	C57BL6/J_line2	2020-01-08	eppi	necropsy	2020-01-08	Germany	not provided	TRUE	42	Host-associated	Host-associated (non-saline)	Animal (non-saline)	Animal distal gut (non-saline)	urban biome	animal-associated habitat	intestine environment	host-associated	spf	195992/4	False	F4	Germany:Duesseldorf	15	weeks	UBERON:gastrointestinal system	UBERON:lumen of gut	UBERON:colon	mouse	c57bl6/j	Mus musculus	614974	221	10090	23.3	grams	LANUV	O383/17	51.189401	adult	6.792239	False	195992/1|195992/2	f3-7	dna in freezer03.140	TRUE	colon content	13422	colon content	mouse gut metagenome	0.93	nmol/well	female	410661	Influence of the genetic background on murine gut microbiome composition and diversity over five generations	1-b10
13422.221skin	3	2019-09-21	cf4-2	f4-13	C57BL6/J_line2	2020-01-08	eppi	necropsy	2020-01-08	Germany	not provided	TRUE	42	Host-associated	Host-associated (non-saline)	Animal (non-saline)	Animal surface (non-saline)	urban biome	animal-associated habitat	sebum material	host-associated	spf	195992/4	False	F4	Germany:Duesseldorf	15	weeks	UBERON:skin	UBERON:skin of external ear	UBERON:sebum	mouse	c57bl6/j	Mus musculus	614974	221	10090	23.3	grams	LANUV	O383/17	51.189401	adult	6.792239	False	195992/1|195992/2	f3-7	dna in freezer03.140	TRUE	skin	13422	skin of external ear	mouse skin metagenome	0.93	nmol/well	female	540485	Skin screening	6-b10	6-b10
13422.222	1	2019-09-21	cf4-2	f4-13	C57BL6/J_line2	2020-01-08	eppi	necropsy	2020-01-08	Germany	not provided	TRUE	42	Host-associated	Host-associated (non-saline)	Animal (non-saline)	Animal distal gut (non-saline)	urban biome	animal-associated habitat	intestine environment	host-associated	spf	195992/4	False	F4	Germany:Duesseldorf	15	weeks	UBERON:gastrointestinal system	UBERON:lumen of gut	UBERON:colon	mouse	c57bl6/j	Mus musculus	614975	222	10090	21.7	grams	LANUV	O383/17	51.189401	adult	6.792239	False	195992/1|195992/2	f3-7	dna in freezer03.140	TRUE	colon content	13422	colon content	mouse gut metagenome	1.44	nmol/well	female	410661	Influence of the genetic background on murine gut microbiome composition and diversity over five generations	3-d4
13422.222skin	3	2019-09-21	cf4-2	f4-13	C57BL6/J_line2	2020-01-08	eppi	necropsy	2020-01-08	Germany	not provided	TRUE	42	Host-associated	Host-associated (non-saline)	Animal (non-saline)	Animal surface (non-saline)	urban biome	animal-associated habitat	sebum material	host-associated	spf	195992/4	False	F4	Germany:Duesseldorf	15	weeks	UBERON:skin	UBERON:skin of external ear	UBERON:sebum	mouse	c57bl6/j	Mus musculus	614975	222	10090	21.7	grams	LANUV	O383/17	51.189401	adult	6.792239	False	195992/1|195992/2	f3-7	dna in freezer03.140	TRUE	skin	13422	skin of external ear	mouse skin metagenome	1.44	nmol/well	female	540485	Skin screening	8-d4	8-d4
13422.223	1	2019-09-21	cf4-2	f4-13	C57BL6/J_line2	2020-01-08	eppi	necropsy	2020-01-08	Germany	not provided	TRUE	42	Host-associated	Host-associated (non-saline)	Animal (non-saline)	Animal distal gut (non-saline)	urban biome	animal-associated habitat	intestine environment	host-associated	spf	195992/4	False	F4	Germany:Duesseldorf	15	weeks	UBERON:gastrointestinal system	UBERON:lumen of gut	UBERON:colon	mouse	c57bl6/j	Mus musculus	614976	223	10090	20.7	grams	LANUV	O383/17	51.189401	adult	6.792239	False	195992/1|195992/2	f3-7	dna in freezer03.140	TRUE	colon content	13422	colon content	mouse gut metagenome	1.03	nmol/well	female	410661	Influence of the genetic background on murine gut microbiome composition and diversity over five generations	1-f4
13422.223skin	3	2019-09-21	cf4-2	f4-13	C57BL6/J_line2	2020-01-08	eppi	necropsy	2020-01-08	Germany	not provided	TRUE	42	Host-associated	Host-associated (non-saline)	Animal (non-saline)	Animal surface (non-saline)	urban biome	animal-associated habitat	sebum material	host-associated	spf	195992/4	False	F4	Germany:Duesseldorf	15	weeks	UBERON:skin	UBERON:skin of external ear	UBERON:sebum	mouse	c57bl6/j	Mus musculus	614976	223	10090	20.7	grams	LANUV	O383/17	51.189401	adult	6.792239	False	195992/1|195992/2	f3-7	dna in freezer03.140	TRUE	skin	13422	skin of external ear	mouse skin metagenome	1.03	nmol/well	female	540485	Skin screening	6-f4	6-f4
13422.224	1	2019-09-21	cf4-3	f4-14	C57BL6/J_line3	2020-01-08	eppi	necropsy	2020-01-08	Germany	fatherf4	TRUE	42	Host-associated	Host-associated (non-saline)	Animal (non-saline)	Animal distal gut (non-saline)	urban biome	animal-associated habitat	intestine environment	host-associated	spf	195997/2	False	F4	Germany:Duesseldorf	15	weeks	UBERON:gastrointestinal system	UBERON:lumen of gut	UBERON:colon	mouse	c57bl6/j	Mus musculus	614979	224	10090	28.8	grams	LANUV	O383/17	51.189401	adult	6.792239	True	195995|195997/1	f3-15	dna in freezer03.140	TRUE	colon content	13422	colon content	mouse gut metagenome	1.44	nmol/well	male	410661	Influence of the genetic background on murine gut microbiome composition and diversity over five generations	2-h12
13422.224skin	3	2019-09-21	cf4-3	f4-14	C57BL6/J_line3	2020-01-08	eppi	necropsy	2020-01-08	Germany	fatherf4	TRUE	42	Host-associated	Host-associated (non-saline)	Animal (non-saline)	Animal surface (non-saline)	urban biome	animal-associated habitat	sebum material	host-associated	spf	195997/2	False	F4	Germany:Duesseldorf	15	weeks	UBERON:skin	UBERON:skin of external ear	UBERON:sebum	mouse	c57bl6/j	Mus musculus	614979	224	10090	28.8	grams	LANUV	O383/17	51.189401	adult	6.792239	True	195995|195997/1	f3-15	dna in freezer03.140	TRUE	skin	13422	skin of external ear	mouse skin metagenome	1.44	nmol/well	male	540485	Skin screening	7-h12	7-h12
13422.225	1	2019-09-21	cf4-3	f4-15	C57BL6/J_line3	2020-01-08	eppi	necropsy	2020-01-08	Germany	motherf4	TRUE	42	Host-associated	Host-associated (non-saline)	Animal (non-saline)	Animal distal gut (non-saline)	urban biome	animal-associated habitat	intestine environment	host-associated	spf	195997/2	True	F4	Germany:Duesseldorf	15	weeks	UBERON:gastrointestinal system	UBERON:lumen of gut	UBERON:colon	mouse	c57bl6/j	Mus musculus	614984	225	10090	25.9	grams	LANUV	O383/17	51.189401	adult	6.792239	False	195995|195997/1	f3-15	dna in freezer03.140	TRUE	colon content	13422	colon content	mouse gut metagenome	1.39	nmol/well	female	410661	Influence of the genetic background on murine gut microbiome composition and diversity over five generations	2-c8
13422.225skin	3	2019-09-21	cf4-3	f4-15	C57BL6/J_line3	2020-01-08	eppi	necropsy	2020-01-08	Germany	motherf4	TRUE	42	Host-associated	Host-associated (non-saline)	Animal (non-saline)	Animal surface (non-saline)	urban biome	animal-associated habitat	sebum material	host-associated	spf	195997/2	True	F4	Germany:Duesseldorf	15	weeks	UBERON:skin	UBERON:skin of external ear	UBERON:sebum	mouse	c57bl6/j	Mus musculus	614984	225	10090	25.9	grams	LANUV	O383/17	51.189401	adult	6.792239	False	195995|195997/1	f3-15	dna in freezer03.140	TRUE	skin	13422	skin of external ear	mouse skin metagenome	1.39	nmol/well	female	540485	Skin screening	7-c8	7-c8
13422.226	1	2019-09-21	cf4-3	f4-15	C57BL6/J_line3	2020-01-08	eppi	necropsy	2020-01-08	Germany	motherf4	TRUE	42	Host-associated	Host-associated (non-saline)	Animal (non-saline)	Animal distal gut (non-saline)	urban biome	animal-associated habitat	intestine environment	host-associated	spf	195997/2	True	F4	Germany:Duesseldorf	15	weeks	UBERON:gastrointestinal system	UBERON:lumen of gut	UBERON:colon	mouse	c57bl6/j	Mus musculus	614985	226	10090	26	grams	LANUV	O383/17	51.189401	adult	6.792239	False	195995|195997/1	f3-15	dna in freezer03.140	TRUE	colon content	13422	colon content	mouse gut metagenome	3.8	nmol/well	female	410661	Influence of the genetic background on murine gut microbiome composition and diversity over five generations	1-h6
13422.226skin	3	2019-09-21	cf4-3	f4-15	C57BL6/J_line3	2020-01-08	eppi	necropsy	2020-01-08	Germany	motherf4	TRUE	42	Host-associated	Host-associated (non-saline)	Animal (non-saline)	Animal surface (non-saline)	urban biome	animal-associated habitat	sebum material	host-associated	spf	195997/2	True	F4	Germany:Duesseldorf	15	weeks	UBERON:skin	UBERON:skin of external ear	UBERON:sebum	mouse	c57bl6/j	Mus musculus	614985	226	10090	26	grams	LANUV	O383/17	51.189401	adult	6.792239	False	195995|195997/1	f3-15	dna in freezer03.140	TRUE	skin	13422	skin of external ear	mouse skin metagenome	3.8	nmol/well	female	540485	Skin screening	6-h6	6-h6
13422.227	1	2019-09-21	cf4-3	f4-16	C57BL6/J_line3	2020-01-09	eppi	necropsy	2020-01-09	Germany	not provided	TRUE	42	Host-associated	Host-associated (non-saline)	Animal (non-saline)	Animal distal gut (non-saline)	urban biome	animal-associated habitat	intestine environment	host-associated	spf	195997/2	False	F4	Germany:Duesseldorf	15	weeks	UBERON:gastrointestinal system	UBERON:lumen of gut	UBERON:colon	mouse	c57bl6/j	Mus musculus	614980	227	10090	30.3	grams	LANUV	O383/17	51.189401	adult	6.792239	False	195995|195997/1	f3-15	dna in freezer03.140	TRUE	colon content	13422	colon content	mouse gut metagenome	2.6	nmol/well	male	410661	Influence of the genetic background on murine gut microbiome composition and diversity over five generations	3-e11
13422.227skin	3	2019-09-21	cf4-3	f4-16	C57BL6/J_line3	2020-01-09	eppi	necropsy	2020-01-09	Germany	not provided	TRUE	42	Host-associated	Host-associated (non-saline)	Animal (non-saline)	Animal surface (non-saline)	urban biome	animal-associated habitat	sebum material	host-associated	spf	195997/2	False	F4	Germany:Duesseldorf	15	weeks	UBERON:skin	UBERON:skin of external ear	UBERON:sebum	mouse	c57bl6/j	Mus musculus	614980	227	10090	30.3	grams	LANUV	O383/17	51.189401	adult	6.792239	False	195995|195997/1	f3-15	dna in freezer03.140	TRUE	skin	13422	skin of external ear	mouse skin metagenome	2.6	nmol/well	male	540485	Skin screening	8-e11	8-e11
13422.228	1	2019-09-21	cf4-3	f4-16	C57BL6/J_line3	2020-01-09	eppi	necropsy	2020-01-09	Germany	not provided	TRUE	42	Host-associated	Host-associated (non-saline)	Animal (non-saline)	Animal distal gut (non-saline)	urban biome	animal-associated habitat	intestine environment	host-associated	spf	195997/2	False	F4	Germany:Duesseldorf	15	weeks	UBERON:gastrointestinal system	UBERON:lumen of gut	UBERON:colon	mouse	c57bl6/j	Mus musculus	614981	228	10090	30.7	grams	LANUV	O383/17	51.189401	adult	6.792239	False	195995|195997/1	f3-15	dna in freezer03.140	TRUE	colon content	13422	colon content	mouse gut metagenome	4.54	nmol/well	male	410661	Influence of the genetic background on murine gut microbiome composition and diversity over five generations	2-h8
13422.228skin	3	2019-09-21	cf4-3	f4-16	C57BL6/J_line3	2020-01-09	eppi	necropsy	2020-01-09	Germany	not provided	TRUE	42	Host-associated	Host-associated (non-saline)	Animal (non-saline)	Animal surface (non-saline)	urban biome	animal-associated habitat	sebum material	host-associated	spf	195997/2	False	F4	Germany:Duesseldorf	15	weeks	UBERON:skin	UBERON:skin of external ear	UBERON:sebum	mouse	c57bl6/j	Mus musculus	614981	228	10090	30.7	grams	LANUV	O383/17	51.189401	adult	6.792239	False	195995|195997/1	f3-15	dna in freezer03.140	TRUE	skin	13422	skin of external ear	mouse skin metagenome	4.54	nmol/well	male	540485	Skin screening	7-h8	7-h8
13422.229	1	2019-09-21	cf4-3	f4-16	C57BL6/J_line3	2020-01-09	eppi	necropsy	2020-01-09	Germany	not provided	TRUE	42	Host-associated	Host-associated (non-saline)	Animal (non-saline)	Animal distal gut (non-saline)	urban biome	animal-associated habitat	intestine environment	host-associated	spf	195997/2	False	F4	Germany:Duesseldorf	15	weeks	UBERON:gastrointestinal system	UBERON:lumen of gut	UBERON:colon	mouse	c57bl6/j	Mus musculus	614982	229	10090	28.2	grams	LANUV	O383/17	51.189401	adult	6.792239	False	195995|195997/1	f3-15	dna in freezer03.140	TRUE	colon content	13422	colon content	mouse gut metagenome	2.49	nmol/well	male	410661	Influence of the genetic background on murine gut microbiome composition and diversity over five generations	2-h3
13422.229skin	3	2019-09-21	cf4-3	f4-16	C57BL6/J_line3	2020-01-09	eppi	necropsy	2020-01-09	Germany	not provided	TRUE	42	Host-associated	Host-associated (non-saline)	Animal (non-saline)	Animal surface (non-saline)	urban biome	animal-associated habitat	sebum material	host-associated	spf	195997/2	False	F4	Germany:Duesseldorf	15	weeks	UBERON:skin	UBERON:skin of external ear	UBERON:sebum	mouse	c57bl6/j	Mus musculus	614982	229	10090	28.2	grams	LANUV	O383/17	51.189401	adult	6.792239	False	195995|195997/1	f3-15	dna in freezer03.140	TRUE	skin	13422	skin of external ear	mouse skin metagenome	2.49	nmol/well	male	540485	Skin screening	7-h3	7-h3
13422.22skin	3	2018-11-30	pc	p1-8	C57BL6/J_line3	2019-03-18	eppi	necropsy	2019-03-18	Germany	not provided	TRUE	42	Host-associated	Host-associated (non-saline)	Animal (non-saline)	Animal surface (non-saline)	urban biome	animal-associated habitat	sebum material	host-associated	spf		False	P	Germany:Duesseldorf	15	weeks	UBERON:skin	UBERON:skin of external ear	UBERON:sebum	mouse	c57bl6/j	Mus musculus	176382/13	22	10090	not collected	grams	LANUV	G383/17	51.189401	adult	6.792239	False		rm1	dna in freezer03.140	TRUE	skin	13422	skin of external ear	mouse skin metagenome	2.51	nmol/well	male	540485	Skin screening	8-h4	8-h4
13422.23	1	2018-11-30	pc	p1-8	C57BL6/J_line3	2019-03-18	eppi	necropsy	2019-03-18	Germany	not provided	TRUE	42	Host-associated	Host-associated (non-saline)	Animal (non-saline)	Animal distal gut (non-saline)	urban biome	animal-associated habitat	intestine environment	host-associated	spf		False	P	Germany:Duesseldorf	15	weeks	UBERON:gastrointestinal system	UBERON:lumen of gut	UBERON:colon	mouse	c57bl6/j	Mus musculus	176382/14	23	10090	not collected	grams	LANUV	G383/17	51.189401	adult	6.792239	False		rm1	dna in freezer03.140	TRUE	colon content	13422	colon content	mouse gut metagenome	3.42	nmol/well	male	410661	Influence of the genetic background on murine gut microbiome composition and diversity over five generations	1-a4	1-a4
13422.230	1	2019-09-21	cf4-3	f4-16	C57BL6/J_line3	2020-01-09	eppi	necropsy	2020-01-09	Germany	not provided	TRUE	42	Host-associated	Host-associated (non-saline)	Animal (non-saline)	Animal distal gut (non-saline)	urban biome	animal-associated habitat	intestine environment	host-associated	spf	195997/2	False	F4	Germany:Duesseldorf	15	weeks	UBERON:gastrointestinal system	UBERON:lumen of gut	UBERON:colon	mouse	c57bl6/j	Mus musculus	614983	230	10090	28.6	grams	LANUV	O383/17	51.189401	adult	6.792239	False	195995|195997/1	f3-15	dna in freezer03.140	TRUE	colon content	13422	colon content	mouse gut metagenome	2.33	nmol/well	male	410661	Influence of the genetic background on murine gut microbiome composition and diversity over five generations	4-b10
13422.230skin	3	2019-09-21	cf4-3	f4-16	C57BL6/J_line3	2020-01-09	eppi	necropsy	2020-01-09	Germany	not provided	TRUE	42	Host-associated	Host-associated (non-saline)	Animal (non-saline)	Animal surface (non-saline)	urban biome	animal-associated habitat	sebum material	host-associated	spf	195997/2	False	F4	Germany:Duesseldorf	15	weeks	UBERON:skin	UBERON:skin of external ear	UBERON:sebum	mouse	c57bl6/j	Mus musculus	614983	230	10090	28.6	grams	LANUV	O383/17	51.189401	adult	6.792239	False	195995|195997/1	f3-15	dna in freezer03.140	TRUE	skin	13422	skin of external ear	mouse skin metagenome	2.33	nmol/well	male	540485	Skin screening	9-b10	9-b10
13422.231	1	2019-09-21	cf4-3	f4-17	C57BL6/J_line3	2020-01-09	eppi	necropsy	2020-01-09	Germany	not provided	TRUE	42	Host-associated	Host-associated (non-saline)	Animal (non-saline)	Animal distal gut (non-saline)	urban biome	animal-associated habitat	intestine environment	host-associated	spf	195997/2	False	F4	Germany:Duesseldorf	15	weeks	UBERON:gastrointestinal system	UBERON:lumen of gut	UBERON:colon	mouse	c57bl6/j	Mus musculus	614986	231	10090	22.3	grams	LANUV	O383/17	51.189401	adult	6.792239	False	195995|195997/1	f3-15	dna in freezer03.140	TRUE	colon content	13422	colon content	mouse gut metagenome	1.4	nmol/well	female	410661	Influence of the genetic background on murine gut microbiome composition and diversity over five generations	2-d8
13422.231skin	3	2019-09-21	cf4-3	f4-17	C57BL6/J_line3	2020-01-09	eppi	necropsy	2020-01-09	Germany	not provided	TRUE	42	Host-associated	Host-associated (non-saline)	Animal (non-saline)	Animal surface (non-saline)	urban biome	animal-associated habitat	sebum material	host-associated	spf	195997/2	False	F4	Germany:Duesseldorf	15	weeks	UBERON:skin	UBERON:skin of external ear	UBERON:sebum	mouse	c57bl6/j	Mus musculus	614986	231	10090	22.3	grams	LANUV	O383/17	51.189401	adult	6.792239	False	195995|195997/1	f3-15	dna in freezer03.140	TRUE	skin	13422	skin of external ear	mouse skin metagenome	1.4	nmol/well	female	540485	Skin screening	7-d8	7-d8
13422.232	1	2019-09-21	cf4-3	f4-17	C57BL6/J_line3	2020-01-09	eppi	necropsy	2020-01-09	Germany	not provided	TRUE	42	Host-associated	Host-associated (non-saline)	Animal (non-saline)	Animal distal gut (non-saline)	urban biome	animal-associated habitat	intestine environment	host-associated	spf	195997/2	False	F4	Germany:Duesseldorf	15	weeks	UBERON:gastrointestinal system	UBERON:lumen of gut	UBERON:colon	mouse	c57bl6/j	Mus musculus	614987	232	10090	20.8	grams	LANUV	O383/17	51.189401	adult	6.792239	False	195995|195997/1	f3-15	dna in freezer03.140	TRUE	colon content	13422	colon content	mouse gut metagenome	8.68	nmol/well	female	410661	Influence of the genetic background on murine gut microbiome composition and diversity over five generations	1-c9
13422.232skin	3	2019-09-21	cf4-3	f4-17	C57BL6/J_line3	2020-01-09	eppi	necropsy	2020-01-09	Germany	not provided	TRUE	42	Host-associated	Host-associated (non-saline)	Animal (non-saline)	Animal surface (non-saline)	urban biome	animal-associated habitat	sebum material	host-associated	spf	195997/2	False	F4	Germany:Duesseldorf	15	weeks	UBERON:skin	UBERON:skin of external ear	UBERON:sebum	mouse	c57bl6/j	Mus musculus	614987	232	10090	20.8	grams	LANUV	O383/17	51.189401	adult	6.792239	False	195995|195997/1	f3-15	dna in freezer03.140	TRUE	skin	13422	skin of external ear	mouse skin metagenome	8.68	nmol/well	female	540485	Skin screening	6-c9	6-c9
13422.233	1	2019-09-21	cf4-3	f4-17	C57BL6/J_line3	2020-01-09	eppi	necropsy	2020-01-09	Germany	not provided	TRUE	42	Host-associated	Host-associated (non-saline)	Animal (non-saline)	Animal distal gut (non-saline)	urban biome	animal-associated habitat	intestine environment	host-associated	spf	195997/2	False	F4	Germany:Duesseldorf	15	weeks	UBERON:gastrointestinal system	UBERON:lumen of gut	UBERON:colon	mouse	c57bl6/j	Mus musculus	614988	233	10090	23.3	grams	LANUV	O383/17	51.189401	adult	6.792239	False	195995|195997/1	f3-15	dna in freezer03.140	TRUE	colon content	13422	colon content	mouse gut metagenome	1.18	nmol/well	female	410661	Influence of the genetic background on murine gut microbiome composition and diversity over five generations	3-e9
13422.233skin	3	2019-09-21	cf4-3	f4-17	C57BL6/J_line3	2020-01-09	eppi	necropsy	2020-01-09	Germany	not provided	TRUE	42	Host-associated	Host-associated (non-saline)	Animal (non-saline)	Animal surface (non-saline)	urban biome	animal-associated habitat	sebum material	host-associated	spf	195997/2	False	F4	Germany:Duesseldorf	15	weeks	UBERON:skin	UBERON:skin of external ear	UBERON:sebum	mouse	c57bl6/j	Mus musculus	614988	233	10090	23.3	grams	LANUV	O383/17	51.189401	adult	6.792239	False	195995|195997/1	f3-15	dna in freezer03.140	TRUE	skin	13422	skin of external ear	mouse skin metagenome	1.18	nmol/well	female	540485	Skin screening	8-e9	8-e9
13422.234	1	2019-09-21	cf4-3	f4-18	C57BL6/J_line3	2020-01-09	eppi	necropsy	2020-01-09	Germany	not provided	TRUE	42	Host-associated	Host-associated (non-saline)	Animal (non-saline)	Animal distal gut (non-saline)	urban biome	animal-associated habitat	intestine environment	host-associated	spf	195997/2	False	F4	Germany:Duesseldorf	15	weeks	UBERON:gastrointestinal system	UBERON:lumen of gut	UBERON:colon	mouse	c57bl6/j	Mus musculus	614989	234	10090	23.5	grams	LANUV	O383/17	51.189401	adult	6.792239	False	195995|195997/1	f3-15	dna in freezer03.140	TRUE	colon content	13422	colon content	mouse gut metagenome	0.81	nmol/well	female	410661	Influence of the genetic background on murine gut microbiome composition and diversity over five generations	2-e6
13422.234skin	3	2019-09-21	cf4-3	f4-18	C57BL6/J_line3	2020-01-09	eppi	necropsy	2020-01-09	Germany	not provided	TRUE	42	Host-associated	Host-associated (non-saline)	Animal (non-saline)	Animal surface (non-saline)	urban biome	animal-associated habitat	sebum material	host-associated	spf	195997/2	False	F4	Germany:Duesseldorf	15	weeks	UBERON:skin	UBERON:skin of external ear	UBERON:sebum	mouse	c57bl6/j	Mus musculus	614989	234	10090	23.5	grams	LANUV	O383/17	51.189401	adult	6.792239	False	195995|195997/1	f3-15	dna in freezer03.140	TRUE	skin	13422	skin of external ear	mouse skin metagenome	0.81	nmol/well	female	540485	Skin screening	7-e6	7-e6
13422.235	1	2019-09-21	cf4-3	f4-18	C57BL6/J_line3	2020-01-09	eppi	necropsy	2020-01-09	Germany	not provided	TRUE	42	Host-associated	Host-associated (non-saline)	Animal (non-saline)	Animal distal gut (non-saline)	urban biome	animal-associated habitat	intestine environment	host-associated	spf	195997/2	False	F4	Germany:Duesseldorf	15	weeks	UBERON:gastrointestinal system	UBERON:lumen of gut	UBERON:colon	mouse	c57bl6/j	Mus musculus	614990	235	10090	22.2	grams	LANUV	O383/17	51.189401	adult	6.792239	False	195995|195997/1	f3-15	dna in freezer03.140	TRUE	colon content	13422	colon content	mouse gut metagenome	1.32	nmol/well	female	410661	Influence of the genetic background on murine gut microbiome composition and diversity over five generations	4-b6
13422.235skin	3	2019-09-21	cf4-3	f4-18	C57BL6/J_line3	2020-01-09	eppi	necropsy	2020-01-09	Germany	not provided	TRUE	42	Host-associated	Host-associated (non-saline)	Animal (non-saline)	Animal surface (non-saline)	urban biome	animal-associated habitat	sebum material	host-associated	spf	195997/2	False	F4	Germany:Duesseldorf	15	weeks	UBERON:skin	UBERON:skin of external ear	UBERON:sebum	mouse	c57bl6/j	Mus musculus	614990	235	10090	22.2	grams	LANUV	O383/17	51.189401	adult	6.792239	False	195995|195997/1	f3-15	dna in freezer03.140	TRUE	skin	13422	skin of external ear	mouse skin metagenome	1.32	nmol/well	female	540485	Skin screening	9-b6	9-b6
13422.236	1	2019-09-21	cf4-3	f4-18	C57BL6/J_line3	2020-01-09	eppi	necropsy	2020-01-09	Germany	not provided	TRUE	42	Host-associated	Host-associated (non-saline)	Animal (non-saline)	Animal distal gut (non-saline)	urban biome	animal-associated habitat	intestine environment	host-associated	spf	195997/2	False	F4	Germany:Duesseldorf	15	weeks	UBERON:gastrointestinal system	UBERON:lumen of gut	UBERON:colon	mouse	c57bl6/j	Mus musculus	614991	236	10090	23.7	grams	LANUV	O383/17	51.189401	adult	6.792239	False	195995|195997/1	f3-15	dna in freezer03.140	TRUE	colon content	13422	colon content	mouse gut metagenome	1.37	nmol/well	female	410661	Influence of the genetic background on murine gut microbiome composition and diversity over five generations	4-c6
13422.236skin	3	2019-09-21	cf4-3	f4-18	C57BL6/J_line3	2020-01-09	eppi	necropsy	2020-01-09	Germany	not provided	TRUE	42	Host-associated	Host-associated (non-saline)	Animal (non-saline)	Animal surface (non-saline)	urban biome	animal-associated habitat	sebum material	host-associated	spf	195997/2	False	F4	Germany:Duesseldorf	15	weeks	UBERON:skin	UBERON:skin of external ear	UBERON:sebum	mouse	c57bl6/j	Mus musculus	614991	236	10090	23.7	grams	LANUV	O383/17	51.189401	adult	6.792239	False	195995|195997/1	f3-15	dna in freezer03.140	TRUE	skin	13422	skin of external ear	mouse skin metagenome	1.37	nmol/well	female	540485	Skin screening	9-c6	9-c6
13422.237	1	2019-09-21	bf4-1	f4-19	BALB/c_line4	2020-01-10	eppi	necropsy	2020-01-10	Germany	fatherf4	TRUE	42	Host-associated	Host-associated (non-saline)	Animal (non-saline)	Animal distal gut (non-saline)	urban biome	animal-associated habitat	intestine environment	host-associated	spf	195994/1	False	F4	Germany:Duesseldorf	15	weeks	UBERON:gastrointestinal system	UBERON:lumen of gut	UBERON:colon	mouse	balb/c	Mus musculus	614993	237	10090	29	grams	LANUV	O383/17	51.189401	adult	6.792239	True	195994/2|195994/3	f3-21	dna in freezer03.140	TRUE	colon content	13422	colon content	mouse gut metagenome	5.14	nmol/well	male	410661	Influence of the genetic background on murine gut microbiome composition and diversity over five generations	2-c1
13422.237skin	3	2019-09-21	bf4-1	f4-19	BALB/c_line4	2020-01-10	eppi	necropsy	2020-01-10	Germany	fatherf4	TRUE	42	Host-associated	Host-associated (non-saline)	Animal (non-saline)	Animal surface (non-saline)	urban biome	animal-associated habitat	sebum material	host-associated	spf	195994/1	False	F4	Germany:Duesseldorf	15	weeks	UBERON:skin	UBERON:skin of external ear	UBERON:sebum	mouse	balb/c	Mus musculus	614993	237	10090	29	grams	LANUV	O383/17	51.189401	adult	6.792239	True	195994/2|195994/3	f3-21	dna in freezer03.140	TRUE	skin	13422	skin of external ear	mouse skin metagenome	5.14	nmol/well	male	540485	Skin screening	7-c1	7-c1
13422.238	1	2019-09-21	bf4-1	f4-21	BALB/c_line4	2020-01-10	eppi	necropsy	2020-01-10	Germany	not provided	TRUE	42	Host-associated	Host-associated (non-saline)	Animal (non-saline)	Animal distal gut (non-saline)	urban biome	animal-associated habitat	intestine environment	host-associated	spf	195994/1	False	F4	Germany:Duesseldorf	15	weeks	UBERON:gastrointestinal system	UBERON:lumen of gut	UBERON:colon	mouse	balb/c	Mus musculus	614994	238	10090	30.5	grams	LANUV	O383/17	51.189401	adult	6.792239	False	195994/2|195994/3	f3-21	dna in freezer03.140	TRUE	colon content	13422	colon content	mouse gut metagenome	3.05	nmol/well	male	410661	Influence of the genetic background on murine gut microbiome composition and diversity over five generations	2-d9
13422.238skin	3	2019-09-21	bf4-1	f4-21	BALB/c_line4	2020-01-10	eppi	necropsy	2020-01-10	Germany	not provided	TRUE	42	Host-associated	Host-associated (non-saline)	Animal (non-saline)	Animal surface (non-saline)	urban biome	animal-associated habitat	sebum material	host-associated	spf	195994/1	False	F4	Germany:Duesseldorf	15	weeks	UBERON:skin	UBERON:skin of external ear	UBERON:sebum	mouse	balb/c	Mus musculus	614994	238	10090	30.5	grams	LANUV	O383/17	51.189401	adult	6.792239	False	195994/2|195994/3	f3-21	dna in freezer03.140	TRUE	skin	13422	skin of external ear	mouse skin metagenome	3.05	nmol/well	male	540485	Skin screening	7-d9	7-d9
13422.239	1	2019-09-21	bf4-1	f4-21	BALB/c_line4	2020-01-10	eppi	necropsy	2020-01-10	Germany	not provided	TRUE	42	Host-associated	Host-associated (non-saline)	Animal (non-saline)	Animal distal gut (non-saline)	urban biome	animal-associated habitat	intestine environment	host-associated	spf	195994/1	False	F4	Germany:Duesseldorf	15	weeks	UBERON:gastrointestinal system	UBERON:lumen of gut	UBERON:colon	mouse	balb/c	Mus musculus	614995	239	10090	30.9	grams	LANUV	O383/17	51.189401	adult	6.792239	False	195994/2|195994/3	f3-21	dna in freezer03.140	TRUE	colon content	13422	colon content	mouse gut metagenome	8.54	nmol/well	male	410661	Influence of the genetic background on murine gut microbiome composition and diversity over five generations	1-b4
13422.239skin	3	2019-09-21	bf4-1	f4-21	BALB/c_line4	2020-01-10	eppi	necropsy	2020-01-10	Germany	not provided	TRUE	42	Host-associated	Host-associated (non-saline)	Animal (non-saline)	Animal surface (non-saline)	urban biome	animal-associated habitat	sebum material	host-associated	spf	195994/1	False	F4	Germany:Duesseldorf	15	weeks	UBERON:skin	UBERON:skin of external ear	UBERON:sebum	mouse	balb/c	Mus musculus	614995	239	10090	30.9	grams	LANUV	O383/17	51.189401	adult	6.792239	False	195994/2|195994/3	f3-21	dna in freezer03.140	TRUE	skin	13422	skin of external ear	mouse skin metagenome	8.54	nmol/well	male	540485	Skin screening	6-b4	6-b4
13422.23skin	3	2018-11-30	pc	p1-8	C57BL6/J_line3	2019-03-18	eppi	necropsy	2019-03-18	Germany	not provided	TRUE	42	Host-associated	Host-associated (non-saline)	Animal (non-saline)	Animal surface (non-saline)	urban biome	animal-associated habitat	sebum material	host-associated	spf		False	P	Germany:Duesseldorf	15	weeks	UBERON:skin	UBERON:skin of external ear	UBERON:sebum	mouse	c57bl6/j	Mus musculus	176382/14	23	10090	not collected	grams	LANUV	G383/17	51.189401	adult	6.792239	False		rm1	dna in freezer03.140	TRUE	skin	13422	skin of external ear	mouse skin metagenome	3.42	nmol/well	male	540485	Skin screening	6-a4	6-a4
13422.24	1	2018-11-30	pc	p1-8	C57BL6/J_line3	2019-03-18	eppi	necropsy	2019-03-18	Germany	not provided	TRUE	42	Host-associated	Host-associated (non-saline)	Animal (non-saline)	Animal distal gut (non-saline)	urban biome	animal-associated habitat	intestine environment	host-associated	spf		False	P	Germany:Duesseldorf	15	weeks	UBERON:gastrointestinal system	UBERON:lumen of gut	UBERON:colon	mouse	c57bl6/j	Mus musculus	176382/15	24	10090	not collected	grams	LANUV	G383/17	51.189401	adult	6.792239	False		rm1	dna in freezer03.140	TRUE	colon content	13422	colon content	mouse gut metagenome	1.43	nmol/well	male	410661	Influence of the genetic background on murine gut microbiome composition and diversity over five generations	2-a1	2-a1
13422.240	1	2019-09-21	bf4-1	f4-20	BALB/c_line4	2020-01-10	eppi	necropsy	2020-01-10	Germany	motherf4	TRUE	42	Host-associated	Host-associated (non-saline)	Animal (non-saline)	Animal distal gut (non-saline)	urban biome	animal-associated habitat	intestine environment	host-associated	spf	195994/1	True	F4	Germany:Duesseldorf	15	weeks	UBERON:gastrointestinal system	UBERON:lumen of gut	UBERON:colon	mouse	balb/c	Mus musculus	614996	240	10090	26	grams	LANUV	O383/17	51.189401	adult	6.792239	False	195994/2|195994/3	f3-21	dna in freezer03.140	TRUE	colon content	13422	colon content	mouse gut metagenome	7.14	nmol/well	female	410661	Influence of the genetic background on murine gut microbiome composition and diversity over five generations	4-e2
13422.240skin	3	2019-09-21	bf4-1	f4-20	BALB/c_line4	2020-01-10	eppi	necropsy	2020-01-10	Germany	motherf4	TRUE	42	Host-associated	Host-associated (non-saline)	Animal (non-saline)	Animal surface (non-saline)	urban biome	animal-associated habitat	sebum material	host-associated	spf	195994/1	True	F4	Germany:Duesseldorf	15	weeks	UBERON:skin	UBERON:skin of external ear	UBERON:sebum	mouse	balb/c	Mus musculus	614996	240	10090	26	grams	LANUV	O383/17	51.189401	adult	6.792239	False	195994/2|195994/3	f3-21	dna in freezer03.140	TRUE	skin	13422	skin of external ear	mouse skin metagenome	7.14	nmol/well	female	540485	Skin screening	9-e2	9-e2
13422.241	1	2019-09-21	bf4-1	f4-20	BALB/c_line4	2020-01-10	eppi	necropsy	2020-01-10	Germany	motherf4	TRUE	42	Host-associated	Host-associated (non-saline)	Animal (non-saline)	Animal distal gut (non-saline)	urban biome	animal-associated habitat	intestine environment	host-associated	spf	195994/1	True	F4	Germany:Duesseldorf	15	weeks	UBERON:gastrointestinal system	UBERON:lumen of gut	UBERON:colon	mouse	balb/c	Mus musculus	614997	241	10090	25.8	grams	LANUV	O383/17	51.189401	adult	6.792239	False	195994/2|195994/3	f3-21	dna in freezer03.140	TRUE	colon content	13422	colon content	mouse gut metagenome	7.4	nmol/well	female	410661	Influence of the genetic background on murine gut microbiome composition and diversity over five generations	2-g3
13422.241skin	3	2019-09-21	bf4-1	f4-20	BALB/c_line4	2020-01-10	eppi	necropsy	2020-01-10	Germany	motherf4	TRUE	42	Host-associated	Host-associated (non-saline)	Animal (non-saline)	Animal surface (non-saline)	urban biome	animal-associated habitat	sebum material	host-associated	spf	195994/1	True	F4	Germany:Duesseldorf	15	weeks	UBERON:skin	UBERON:skin of external ear	UBERON:sebum	mouse	balb/c	Mus musculus	614997	241	10090	25.8	grams	LANUV	O383/17	51.189401	adult	6.792239	False	195994/2|195994/3	f3-21	dna in freezer03.140	TRUE	skin	13422	skin of external ear	mouse skin metagenome	7.4	nmol/well	female	540485	Skin screening	7-g3	7-g3
13422.242	1	2019-09-29	bf4-1	f4-22	BALB/c_line4	2020-01-13	eppi	necropsy	2020-01-13	Germany	not provided	TRUE	42	Host-associated	Host-associated (non-saline)	Animal (non-saline)	Animal distal gut (non-saline)	urban biome	animal-associated habitat	intestine environment	host-associated	spf	195994/1	False	F4	Germany:Duesseldorf	15	weeks	UBERON:gastrointestinal system	UBERON:lumen of gut	UBERON:colon	mouse	balb/c	Mus musculus	615943	242	10090	29.9	grams	LANUV	O383/17	51.189401	adult	6.792239	False	195994/2|195994/3	f3-21	dna in freezer03.140	TRUE	colon content	13422	colon content	mouse gut metagenome	10.5	nmol/well	male	410661	Influence of the genetic background on murine gut microbiome composition and diversity over five generations	4-a4
13422.242skin	3	2019-09-29	bf4-1	f4-22	BALB/c_line4	2020-01-13	eppi	necropsy	2020-01-13	Germany	not provided	TRUE	42	Host-associated	Host-associated (non-saline)	Animal (non-saline)	Animal surface (non-saline)	urban biome	animal-associated habitat	sebum material	host-associated	spf	195994/1	False	F4	Germany:Duesseldorf	15	weeks	UBERON:skin	UBERON:skin of external ear	UBERON:sebum	mouse	balb/c	Mus musculus	615943	242	10090	29.9	grams	LANUV	O383/17	51.189401	adult	6.792239	False	195994/2|195994/3	f3-21	dna in freezer03.140	TRUE	skin	13422	skin of external ear	mouse skin metagenome	10.5	nmol/well	male	540485	Skin screening	9-a4	9-a4
13422.243	1	2019-09-29	bf4-1	f4-22	BALB/c_line4	2020-01-13	eppi	necropsy	2020-01-13	Germany	not provided	TRUE	42	Host-associated	Host-associated (non-saline)	Animal (non-saline)	Animal distal gut (non-saline)	urban biome	animal-associated habitat	intestine environment	host-associated	spf	195994/1	False	F4	Germany:Duesseldorf	15	weeks	UBERON:gastrointestinal system	UBERON:lumen of gut	UBERON:colon	mouse	balb/c	Mus musculus	615944	243	10090	27.1	grams	LANUV	O383/17	51.189401	adult	6.792239	False	195994/2|195994/3	f3-21	dna in freezer03.140	TRUE	colon content	13422	colon content	mouse gut metagenome	4.3	nmol/well	male	410661	Influence of the genetic background on murine gut microbiome composition and diversity over five generations	3-c8
13422.243skin	3	2019-09-29	bf4-1	f4-22	BALB/c_line4	2020-01-13	eppi	necropsy	2020-01-13	Germany	not provided	TRUE	42	Host-associated	Host-associated (non-saline)	Animal (non-saline)	Animal surface (non-saline)	urban biome	animal-associated habitat	sebum material	host-associated	spf	195994/1	False	F4	Germany:Duesseldorf	15	weeks	UBERON:skin	UBERON:skin of external ear	UBERON:sebum	mouse	balb/c	Mus musculus	615944	243	10090	27.1	grams	LANUV	O383/17	51.189401	adult	6.792239	False	195994/2|195994/3	f3-21	dna in freezer03.140	TRUE	skin	13422	skin of external ear	mouse skin metagenome	4.3	nmol/well	male	540485	Skin screening	8-c8	8-c8
13422.244	1	2019-09-29	bf4-1	f4-22	BALB/c_line4	2020-01-13	eppi	necropsy	2020-01-13	Germany	not provided	TRUE	42	Host-associated	Host-associated (non-saline)	Animal (non-saline)	Animal distal gut (non-saline)	urban biome	animal-associated habitat	intestine environment	host-associated	spf	195994/1	False	F4	Germany:Duesseldorf	15	weeks	UBERON:gastrointestinal system	UBERON:lumen of gut	UBERON:colon	mouse	balb/c	Mus musculus	615945	244	10090	30.5	grams	LANUV	O383/17	51.189401	adult	6.792239	False	195994/2|195994/3	f3-21	dna in freezer03.140	TRUE	colon content	13422	colon content	mouse gut metagenome	5.01	nmol/well	male	410661	Influence of the genetic background on murine gut microbiome composition and diversity over five generations	3-d6
13422.244skin	3	2019-09-29	bf4-1	f4-22	BALB/c_line4	2020-01-13	eppi	necropsy	2020-01-13	Germany	not provided	TRUE	42	Host-associated	Host-associated (non-saline)	Animal (non-saline)	Animal surface (non-saline)	urban biome	animal-associated habitat	sebum material	host-associated	spf	195994/1	False	F4	Germany:Duesseldorf	15	weeks	UBERON:skin	UBERON:skin of external ear	UBERON:sebum	mouse	balb/c	Mus musculus	615945	244	10090	30.5	grams	LANUV	O383/17	51.189401	adult	6.792239	False	195994/2|195994/3	f3-21	dna in freezer03.140	TRUE	skin	13422	skin of external ear	mouse skin metagenome	5.01	nmol/well	male	540485	Skin screening	8-d6	8-d6
13422.245	1	2019-09-29	bf4-1	f4-23	BALB/c_line4	2020-01-13	eppi	necropsy	2020-01-13	Germany	not provided	TRUE	42	Host-associated	Host-associated (non-saline)	Animal (non-saline)	Animal distal gut (non-saline)	urban biome	animal-associated habitat	intestine environment	host-associated	spf	195994/1	False	F4	Germany:Duesseldorf	15	weeks	UBERON:gastrointestinal system	UBERON:lumen of gut	UBERON:colon	mouse	balb/c	Mus musculus	615946	245	10090	23.2	grams	LANUV	O383/17	51.189401	adult	6.792239	False	195994/2|195994/3	f3-21	dna in freezer03.140	TRUE	colon content	13422	colon content	mouse gut metagenome	3.49	nmol/well	female	410661	Influence of the genetic background on murine gut microbiome composition and diversity over five generations	4-h5
13422.245skin	3	2019-09-29	bf4-1	f4-23	BALB/c_line4	2020-01-13	eppi	necropsy	2020-01-13	Germany	not provided	TRUE	42	Host-associated	Host-associated (non-saline)	Animal (non-saline)	Animal surface (non-saline)	urban biome	animal-associated habitat	sebum material	host-associated	spf	195994/1	False	F4	Germany:Duesseldorf	15	weeks	UBERON:skin	UBERON:skin of external ear	UBERON:sebum	mouse	balb/c	Mus musculus	615946	245	10090	23.2	grams	LANUV	O383/17	51.189401	adult	6.792239	False	195994/2|195994/3	f3-21	dna in freezer03.140	TRUE	skin	13422	skin of external ear	mouse skin metagenome	3.49	nmol/well	female	540485	Skin screening	9-h5	9-h5
13422.246	1	2019-09-29	bf4-1	f4-23	BALB/c_line4	2020-01-13	eppi	necropsy	2020-01-13	Germany	not provided	TRUE	42	Host-associated	Host-associated (non-saline)	Animal (non-saline)	Animal distal gut (non-saline)	urban biome	animal-associated habitat	intestine environment	host-associated	spf	195994/1	False	F4	Germany:Duesseldorf	15	weeks	UBERON:gastrointestinal system	UBERON:lumen of gut	UBERON:colon	mouse	balb/c	Mus musculus	615947	246	10090	22.7	grams	LANUV	O383/17	51.189401	adult	6.792239	False	195994/2|195994/3	f3-21	dna in freezer03.140	TRUE	colon content	13422	colon content	mouse gut metagenome	2.83	nmol/well	female	410661	Influence of the genetic background on murine gut microbiome composition and diversity over five generations	4-c1
13422.246skin	3	2019-09-29	bf4-1	f4-23	BALB/c_line4	2020-01-13	eppi	necropsy	2020-01-13	Germany	not provided	TRUE	42	Host-associated	Host-associated (non-saline)	Animal (non-saline)	Animal surface (non-saline)	urban biome	animal-associated habitat	sebum material	host-associated	spf	195994/1	False	F4	Germany:Duesseldorf	15	weeks	UBERON:skin	UBERON:skin of external ear	UBERON:sebum	mouse	balb/c	Mus musculus	615947	246	10090	22.7	grams	LANUV	O383/17	51.189401	adult	6.792239	False	195994/2|195994/3	f3-21	dna in freezer03.140	TRUE	skin	13422	skin of external ear	mouse skin metagenome	2.83	nmol/well	female	540485	Skin screening	9-c1	9-c1
13422.247	1	2019-09-29	bf4-1	f4-23	BALB/c_line4	2020-01-13	eppi	necropsy	2020-01-13	Germany	not provided	TRUE	42	Host-associated	Host-associated (non-saline)	Animal (non-saline)	Animal distal gut (non-saline)	urban biome	animal-associated habitat	intestine environment	host-associated	spf	195994/1	False	F4	Germany:Duesseldorf	15	weeks	UBERON:gastrointestinal system	UBERON:lumen of gut	UBERON:colon	mouse	balb/c	Mus musculus	615948	247	10090	22	grams	LANUV	O383/17	51.189401	adult	6.792239	False	195994/2|195994/3	f3-21	dna in freezer03.140	TRUE	colon content	13422	colon content	mouse gut metagenome	3.73	nmol/well	female	410661	Influence of the genetic background on murine gut microbiome composition and diversity over five generations	3-c1
13422.247skin	3	2019-09-29	bf4-1	f4-23	BALB/c_line4	2020-01-13	eppi	necropsy	2020-01-13	Germany	not provided	TRUE	42	Host-associated	Host-associated (non-saline)	Animal (non-saline)	Animal surface (non-saline)	urban biome	animal-associated habitat	sebum material	host-associated	spf	195994/1	False	F4	Germany:Duesseldorf	15	weeks	UBERON:skin	UBERON:skin of external ear	UBERON:sebum	mouse	balb/c	Mus musculus	615948	247	10090	22	grams	LANUV	O383/17	51.189401	adult	6.792239	False	195994/2|195994/3	f3-21	dna in freezer03.140	TRUE	skin	13422	skin of external ear	mouse skin metagenome	3.73	nmol/well	female	540485	Skin screening	8-c1	8-c1
13422.248	1	2019-10-19	bf4-2	f4-24	BALB/c_line5	2020-02-03	eppi	necropsy	2020-02-03	Germany	fatherf4	TRUE	42	Host-associated	Host-associated (non-saline)	Animal (non-saline)	Animal distal gut (non-saline)	urban biome	animal-associated habitat	intestine environment	host-associated	spf	198339/4	False	F4	Germany:Duesseldorf	15	weeks	UBERON:gastrointestinal system	UBERON:lumen of gut	UBERON:colon	mouse	balb/c	Mus musculus	620807	248	10090	26.8	grams	LANUV	O383/17	51.189401	adult	6.792239	True	198339/1|198339/2	f3-24	dna in freezer03.140	TRUE	colon content	13422	colon content	mouse gut metagenome	10.5	nmol/well	male	410661	Influence of the genetic background on murine gut microbiome composition and diversity over five generations	3-d5
13422.248skin	3	2019-10-19	bf4-2	f4-24	BALB/c_line5	2020-02-03	eppi	necropsy	2020-02-03	Germany	fatherf4	TRUE	42	Host-associated	Host-associated (non-saline)	Animal (non-saline)	Animal surface (non-saline)	urban biome	animal-associated habitat	sebum material	host-associated	spf	198339/4	False	F4	Germany:Duesseldorf	15	weeks	UBERON:skin	UBERON:skin of external ear	UBERON:sebum	mouse	balb/c	Mus musculus	620807	248	10090	26.8	grams	LANUV	O383/17	51.189401	adult	6.792239	True	198339/1|198339/2	f3-24	dna in freezer03.140	TRUE	skin	13422	skin of external ear	mouse skin metagenome	10.5	nmol/well	male	540485	Skin screening	8-d5	8-d5
13422.249	1	2019-10-19	bf4-2	f4-26	BALB/c_line5	2020-02-03	eppi	necropsy	2020-02-03	Germany	not provided	TRUE	42	Host-associated	Host-associated (non-saline)	Animal (non-saline)	Animal distal gut (non-saline)	urban biome	animal-associated habitat	intestine environment	host-associated	spf	198339/4	False	F4	Germany:Duesseldorf	15	weeks	UBERON:gastrointestinal system	UBERON:lumen of gut	UBERON:colon	mouse	balb/c	Mus musculus	620808	249	10090	28.7	grams	LANUV	O383/17	51.189401	adult	6.792239	False	198339/1|198339/2	f3-24	dna in freezer03.140	TRUE	colon content	13422	colon content	mouse gut metagenome	4.6	nmol/well	male	410661	Influence of the genetic background on murine gut microbiome composition and diversity over five generations	2-a9
13422.249skin	3	2019-10-19	bf4-2	f4-26	BALB/c_line5	2020-02-03	eppi	necropsy	2020-02-03	Germany	not provided	TRUE	42	Host-associated	Host-associated (non-saline)	Animal (non-saline)	Animal surface (non-saline)	urban biome	animal-associated habitat	sebum material	host-associated	spf	198339/4	False	F4	Germany:Duesseldorf	15	weeks	UBERON:skin	UBERON:skin of external ear	UBERON:sebum	mouse	balb/c	Mus musculus	620808	249	10090	28.7	grams	LANUV	O383/17	51.189401	adult	6.792239	False	198339/1|198339/2	f3-24	dna in freezer03.140	TRUE	skin	13422	skin of external ear	mouse skin metagenome	4.6	nmol/well	male	540485	Skin screening	7-a9	7-a9
13422.24skin	3	2018-11-30	pc	p1-8	C57BL6/J_line3	2019-03-18	eppi	necropsy	2019-03-18	Germany	not provided	TRUE	42	Host-associated	Host-associated (non-saline)	Animal (non-saline)	Animal surface (non-saline)	urban biome	animal-associated habitat	sebum material	host-associated	spf		False	P	Germany:Duesseldorf	15	weeks	UBERON:skin	UBERON:skin of external ear	UBERON:sebum	mouse	c57bl6/j	Mus musculus	176382/15	24	10090	not collected	grams	LANUV	G383/17	51.189401	adult	6.792239	False		rm1	dna in freezer03.140	TRUE	skin	13422	skin of external ear	mouse skin metagenome	1.43	nmol/well	male	540485	Skin screening	7-a1	7-a1
13422.25	1	2018-11-30	pc	p1-8	C57BL6/J_line3	2019-03-18	eppi	necropsy	2019-03-18	Germany	not provided	TRUE	42	Host-associated	Host-associated (non-saline)	Animal (non-saline)	Animal distal gut (non-saline)	urban biome	animal-associated habitat	intestine environment	host-associated	spf		False	P	Germany:Duesseldorf	15	weeks	UBERON:gastrointestinal system	UBERON:lumen of gut	UBERON:colon	mouse	c57bl6/j	Mus musculus	176382/16	25	10090	not collected	grams	LANUV	G383/17	51.189401	adult	6.792239	False		rm1	dna in freezer03.140	TRUE	colon content	13422	colon content	mouse gut metagenome	1.96	nmol/well	male	410661	Influence of the genetic background on murine gut microbiome composition and diversity over five generations	3-d9	3-d9
13422.250	1	2019-10-19	bf4-2	f4-26	BALB/c_line5	2020-02-03	eppi	necropsy	2020-02-03	Germany	not provided	TRUE	42	Host-associated	Host-associated (non-saline)	Animal (non-saline)	Animal distal gut (non-saline)	urban biome	animal-associated habitat	intestine environment	host-associated	spf	198339/4	False	F4	Germany:Duesseldorf	15	weeks	UBERON:gastrointestinal system	UBERON:lumen of gut	UBERON:colon	mouse	balb/c	Mus musculus	620809	250	10090	25.9	grams	LANUV	O383/17	51.189401	adult	6.792239	False	198339/1|198339/2	f3-24	dna in freezer03.140	TRUE	colon content	13422	colon content	mouse gut metagenome	3.17	nmol/well	male	410661	Influence of the genetic background on murine gut microbiome composition and diversity over five generations	4-d7
13422.250skin	3	2019-10-19	bf4-2	f4-26	BALB/c_line5	2020-02-03	eppi	necropsy	2020-02-03	Germany	not provided	TRUE	42	Host-associated	Host-associated (non-saline)	Animal (non-saline)	Animal surface (non-saline)	urban biome	animal-associated habitat	sebum material	host-associated	spf	198339/4	False	F4	Germany:Duesseldorf	15	weeks	UBERON:skin	UBERON:skin of external ear	UBERON:sebum	mouse	balb/c	Mus musculus	620809	250	10090	25.9	grams	LANUV	O383/17	51.189401	adult	6.792239	False	198339/1|198339/2	f3-24	dna in freezer03.140	TRUE	skin	13422	skin of external ear	mouse skin metagenome	3.17	nmol/well	male	540485	Skin screening	9-d7	9-d7
13422.251	1	2019-10-19	bf4-2	f4-25	BALB/c_line5	2020-02-03	eppi	necropsy	2020-02-03	Germany	motherf4	TRUE	42	Host-associated	Host-associated (non-saline)	Animal (non-saline)	Animal distal gut (non-saline)	urban biome	animal-associated habitat	intestine environment	host-associated	spf	198339/4	True	F4	Germany:Duesseldorf	15	weeks	UBERON:gastrointestinal system	UBERON:lumen of gut	UBERON:colon	mouse	balb/c	Mus musculus	620810	251	10090	26.9	grams	LANUV	O383/17	51.189401	adult	6.792239	False	198339/1|198339/2	f3-24	dna in freezer03.140	TRUE	colon content	13422	colon content	mouse gut metagenome	4.49	nmol/well	female	410661	Influence of the genetic background on murine gut microbiome composition and diversity over five generations	2-d6
13422.251skin	3	2019-10-19	bf4-2	f4-25	BALB/c_line5	2020-02-03	eppi	necropsy	2020-02-03	Germany	motherf4	TRUE	42	Host-associated	Host-associated (non-saline)	Animal (non-saline)	Animal surface (non-saline)	urban biome	animal-associated habitat	sebum material	host-associated	spf	198339/4	True	F4	Germany:Duesseldorf	15	weeks	UBERON:skin	UBERON:skin of external ear	UBERON:sebum	mouse	balb/c	Mus musculus	620810	251	10090	26.9	grams	LANUV	O383/17	51.189401	adult	6.792239	False	198339/1|198339/2	f3-24	dna in freezer03.140	TRUE	skin	13422	skin of external ear	mouse skin metagenome	4.49	nmol/well	female	540485	Skin screening	7-d6	7-d6
13422.252	1	2019-10-19	bf4-2	f4-25	BALB/c_line5	2020-02-03	eppi	necropsy	2020-02-03	Germany	motherf4	TRUE	42	Host-associated	Host-associated (non-saline)	Animal (non-saline)	Animal distal gut (non-saline)	urban biome	animal-associated habitat	intestine environment	host-associated	spf	198339/4	True	F4	Germany:Duesseldorf	15	weeks	UBERON:gastrointestinal system	UBERON:lumen of gut	UBERON:colon	mouse	balb/c	Mus musculus	620811	252	10090	25.4	grams	LANUV	O383/17	51.189401	adult	6.792239	False	198339/1|198339/2	f3-24	dna in freezer03.140	TRUE	colon content	13422	colon content	mouse gut metagenome	10.5	nmol/well	female	410661	Influence of the genetic background on murine gut microbiome composition and diversity over five generations	1-g2
13422.252skin	3	2019-10-19	bf4-2	f4-25	BALB/c_line5	2020-02-03	eppi	necropsy	2020-02-03	Germany	motherf4	TRUE	42	Host-associated	Host-associated (non-saline)	Animal (non-saline)	Animal surface (non-saline)	urban biome	animal-associated habitat	sebum material	host-associated	spf	198339/4	True	F4	Germany:Duesseldorf	15	weeks	UBERON:skin	UBERON:skin of external ear	UBERON:sebum	mouse	balb/c	Mus musculus	620811	252	10090	25.4	grams	LANUV	O383/17	51.189401	adult	6.792239	False	198339/1|198339/2	f3-24	dna in freezer03.140	TRUE	skin	13422	skin of external ear	mouse skin metagenome	10.5	nmol/well	female	540485	Skin screening	6-g2	6-g2
13422.253	1	2019-10-19	bf4-2	f4-27	BALB/c_line5	2020-02-03	eppi	necropsy	2020-02-03	Germany	not provided	TRUE	42	Host-associated	Host-associated (non-saline)	Animal (non-saline)	Animal distal gut (non-saline)	urban biome	animal-associated habitat	intestine environment	host-associated	spf	198339/4	False	F4	Germany:Duesseldorf	15	weeks	UBERON:gastrointestinal system	UBERON:lumen of gut	UBERON:colon	mouse	balb/c	Mus musculus	620812	253	10090	25.5	grams	LANUV	O383/17	51.189401	adult	6.792239	False	198339/1|198339/2	f3-24	dna in freezer03.140	TRUE	colon content	13422	colon content	mouse gut metagenome	7.54	nmol/well	female	410661	Influence of the genetic background on murine gut microbiome composition and diversity over five generations	1-d8
13422.253skin	3	2019-10-19	bf4-2	f4-27	BALB/c_line5	2020-02-03	eppi	necropsy	2020-02-03	Germany	not provided	TRUE	42	Host-associated	Host-associated (non-saline)	Animal (non-saline)	Animal surface (non-saline)	urban biome	animal-associated habitat	sebum material	host-associated	spf	198339/4	False	F4	Germany:Duesseldorf	15	weeks	UBERON:skin	UBERON:skin of external ear	UBERON:sebum	mouse	balb/c	Mus musculus	620812	253	10090	25.5	grams	LANUV	O383/17	51.189401	adult	6.792239	False	198339/1|198339/2	f3-24	dna in freezer03.140	TRUE	skin	13422	skin of external ear	mouse skin metagenome	7.54	nmol/well	female	540485	Skin screening	6-d8	6-d8
13422.254	1	2019-10-19	bf4-2	f4-27	BALB/c_line5	2020-02-03	eppi	necropsy	2020-02-03	Germany	not provided	TRUE	42	Host-associated	Host-associated (non-saline)	Animal (non-saline)	Animal distal gut (non-saline)	urban biome	animal-associated habitat	intestine environment	host-associated	spf	198339/4	False	F4	Germany:Duesseldorf	15	weeks	UBERON:gastrointestinal system	UBERON:lumen of gut	UBERON:colon	mouse	balb/c	Mus musculus	620813	254	10090	23.1	grams	LANUV	O383/17	51.189401	adult	6.792239	False	198339/1|198339/2	f3-24	dna in freezer03.140	TRUE	colon content	13422	colon content	mouse gut metagenome	5.91	nmol/well	female	410661	Influence of the genetic background on murine gut microbiome composition and diversity over five generations	1-b7
13422.254skin	3	2019-10-19	bf4-2	f4-27	BALB/c_line5	2020-02-03	eppi	necropsy	2020-02-03	Germany	not provided	TRUE	42	Host-associated	Host-associated (non-saline)	Animal (non-saline)	Animal surface (non-saline)	urban biome	animal-associated habitat	sebum material	host-associated	spf	198339/4	False	F4	Germany:Duesseldorf	15	weeks	UBERON:skin	UBERON:skin of external ear	UBERON:sebum	mouse	balb/c	Mus musculus	620813	254	10090	23.1	grams	LANUV	O383/17	51.189401	adult	6.792239	False	198339/1|198339/2	f3-24	dna in freezer03.140	TRUE	skin	13422	skin of external ear	mouse skin metagenome	5.91	nmol/well	female	540485	Skin screening	6-b7	6-b7
13422.255	1	2019-10-19	bf4-2	f4-27	BALB/c_line5	2020-02-03	eppi	necropsy	2020-02-03	Germany	not provided	TRUE	42	Host-associated	Host-associated (non-saline)	Animal (non-saline)	Animal distal gut (non-saline)	urban biome	animal-associated habitat	intestine environment	host-associated	spf	198339/4	False	F4	Germany:Duesseldorf	15	weeks	UBERON:gastrointestinal system	UBERON:lumen of gut	UBERON:colon	mouse	balb/c	Mus musculus	620814	255	10090	23.8	grams	LANUV	O383/17	51.189401	adult	6.792239	False	198339/1|198339/2	f3-24	dna in freezer03.140	TRUE	colon content	13422	colon content	mouse gut metagenome	3.7	nmol/well	female	410661	Influence of the genetic background on murine gut microbiome composition and diversity over five generations	2-e12
13422.255skin	3	2019-10-19	bf4-2	f4-27	BALB/c_line5	2020-02-03	eppi	necropsy	2020-02-03	Germany	not provided	TRUE	42	Host-associated	Host-associated (non-saline)	Animal (non-saline)	Animal surface (non-saline)	urban biome	animal-associated habitat	sebum material	host-associated	spf	198339/4	False	F4	Germany:Duesseldorf	15	weeks	UBERON:skin	UBERON:skin of external ear	UBERON:sebum	mouse	balb/c	Mus musculus	620814	255	10090	23.8	grams	LANUV	O383/17	51.189401	adult	6.792239	False	198339/1|198339/2	f3-24	dna in freezer03.140	TRUE	skin	13422	skin of external ear	mouse skin metagenome	3.7	nmol/well	female	540485	Skin screening	7-e12	7-e12
13422.256	1	2019-10-19	bf4-2	f4-27	BALB/c_line5	2020-02-03	eppi	necropsy	2020-02-03	Germany	not provided	TRUE	42	Host-associated	Host-associated (non-saline)	Animal (non-saline)	Animal distal gut (non-saline)	urban biome	animal-associated habitat	intestine environment	host-associated	spf	198339/4	False	F4	Germany:Duesseldorf	15	weeks	UBERON:gastrointestinal system	UBERON:lumen of gut	UBERON:colon	mouse	balb/c	Mus musculus	620815	256	10090	25.6	grams	LANUV	O383/17	51.189401	adult	6.792239	False	198339/1|198339/2	f3-24	dna in freezer03.140	TRUE	colon content	13422	colon content	mouse gut metagenome	3.28	nmol/well	female	410661	Influence of the genetic background on murine gut microbiome composition and diversity over five generations	3-d10
13422.256skin	3	2019-10-19	bf4-2	f4-27	BALB/c_line5	2020-02-03	eppi	necropsy	2020-02-03	Germany	not provided	TRUE	42	Host-associated	Host-associated (non-saline)	Animal (non-saline)	Animal surface (non-saline)	urban biome	animal-associated habitat	sebum material	host-associated	spf	198339/4	False	F4	Germany:Duesseldorf	15	weeks	UBERON:skin	UBERON:skin of external ear	UBERON:sebum	mouse	balb/c	Mus musculus	620815	256	10090	25.6	grams	LANUV	O383/17	51.189401	adult	6.792239	False	198339/1|198339/2	f3-24	dna in freezer03.140	TRUE	skin	13422	skin of external ear	mouse skin metagenome	3.28	nmol/well	female	540485	Skin screening	8-d10	8-d10
13422.257	1	2019-10-08	bf4-3	f4-28	BALB/c_line6	2020-01-21	eppi	necropsy	2020-01-21	Germany	fatherf4	TRUE	42	Host-associated	Host-associated (non-saline)	Animal (non-saline)	Animal distal gut (non-saline)	urban biome	animal-associated habitat	intestine environment	host-associated	spf	197703/3	False	F4	Germany:Duesseldorf	15	weeks	UBERON:gastrointestinal system	UBERON:lumen of gut	UBERON:colon	mouse	balb/c	Mus musculus	618090	257	10090	31.8	grams	LANUV	O383/17	51.189401	adult	6.792239	True	197703/1|197703/2	f3-28	dna in freezer03.140	TRUE	colon content	13422	colon content	mouse gut metagenome	10.5	nmol/well	male	410661	Influence of the genetic background on murine gut microbiome composition and diversity over five generations	2-c6
13422.257skin	3	2019-10-08	bf4-3	f4-28	BALB/c_line6	2020-01-21	eppi	necropsy	2020-01-21	Germany	fatherf4	TRUE	42	Host-associated	Host-associated (non-saline)	Animal (non-saline)	Animal surface (non-saline)	urban biome	animal-associated habitat	sebum material	host-associated	spf	197703/3	False	F4	Germany:Duesseldorf	15	weeks	UBERON:skin	UBERON:skin of external ear	UBERON:sebum	mouse	balb/c	Mus musculus	618090	257	10090	31.8	grams	LANUV	O383/17	51.189401	adult	6.792239	True	197703/1|197703/2	f3-28	dna in freezer03.140	TRUE	skin	13422	skin of external ear	mouse skin metagenome	10.5	nmol/well	male	540485	Skin screening	7-c6	7-c6
13422.258	1	2019-10-08	bf4-3	f4-29	BALB/c_line6	2020-01-21	eppi	necropsy	2020-01-21	Germany	motherf4	TRUE	42	Host-associated	Host-associated (non-saline)	Animal (non-saline)	Animal distal gut (non-saline)	urban biome	animal-associated habitat	intestine environment	host-associated	spf	197703/3	True	F4	Germany:Duesseldorf	15	weeks	UBERON:gastrointestinal system	UBERON:lumen of gut	UBERON:colon	mouse	balb/c	Mus musculus	618092	258	10090	26	grams	LANUV	O383/17	51.189401	adult	6.792239	False	197703/1|197703/2	f3-28	dna in freezer03.140	TRUE	colon content	13422	colon content	mouse gut metagenome	5.16	nmol/well	female	410661	Influence of the genetic background on murine gut microbiome composition and diversity over five generations	3-a9
13422.258skin	3	2019-10-08	bf4-3	f4-29	BALB/c_line6	2020-01-21	eppi	necropsy	2020-01-21	Germany	motherf4	TRUE	42	Host-associated	Host-associated (non-saline)	Animal (non-saline)	Animal surface (non-saline)	urban biome	animal-associated habitat	sebum material	host-associated	spf	197703/3	True	F4	Germany:Duesseldorf	15	weeks	UBERON:skin	UBERON:skin of external ear	UBERON:sebum	mouse	balb/c	Mus musculus	618092	258	10090	26	grams	LANUV	O383/17	51.189401	adult	6.792239	False	197703/1|197703/2	f3-28	dna in freezer03.140	TRUE	skin	13422	skin of external ear	mouse skin metagenome	5.16	nmol/well	female	540485	Skin screening	8-a9	8-a9
13422.259	1	2019-10-08	bf4-3	f4-29	BALB/c_line6	2020-01-21	eppi	necropsy	2020-01-21	Germany	motherf4	TRUE	42	Host-associated	Host-associated (non-saline)	Animal (non-saline)	Animal distal gut (non-saline)	urban biome	animal-associated habitat	intestine environment	host-associated	spf	197703/3	True	F4	Germany:Duesseldorf	15	weeks	UBERON:gastrointestinal system	UBERON:lumen of gut	UBERON:colon	mouse	balb/c	Mus musculus	618093	259	10090	27.8	grams	LANUV	O383/17	51.189401	adult	6.792239	False	197703/1|197703/2	f3-28	dna in freezer03.140	TRUE	colon content	13422	colon content	mouse gut metagenome	3.07	nmol/well	female	410661	Influence of the genetic background on murine gut microbiome composition and diversity over five generations	2-g9
13422.259skin	3	2019-10-08	bf4-3	f4-29	BALB/c_line6	2020-01-21	eppi	necropsy	2020-01-21	Germany	motherf4	TRUE	42	Host-associated	Host-associated (non-saline)	Animal (non-saline)	Animal surface (non-saline)	urban biome	animal-associated habitat	sebum material	host-associated	spf	197703/3	True	F4	Germany:Duesseldorf	15	weeks	UBERON:skin	UBERON:skin of external ear	UBERON:sebum	mouse	balb/c	Mus musculus	618093	259	10090	27.8	grams	LANUV	O383/17	51.189401	adult	6.792239	False	197703/1|197703/2	f3-28	dna in freezer03.140	TRUE	skin	13422	skin of external ear	mouse skin metagenome	3.07	nmol/well	female	540485	Skin screening	7-g9	7-g9
13422.25skin	3	2018-11-30	pc	p1-8	C57BL6/J_line3	2019-03-18	eppi	necropsy	2019-03-18	Germany	not provided	TRUE	42	Host-associated	Host-associated (non-saline)	Animal (non-saline)	Animal surface (non-saline)	urban biome	animal-associated habitat	sebum material	host-associated	spf		False	P	Germany:Duesseldorf	15	weeks	UBERON:skin	UBERON:skin of external ear	UBERON:sebum	mouse	c57bl6/j	Mus musculus	176382/16	25	10090	not collected	grams	LANUV	G383/17	51.189401	adult	6.792239	False		rm1	dna in freezer03.140	TRUE	skin	13422	skin of external ear	mouse skin metagenome	1.96	nmol/well	male	540485	Skin screening	8-d9	8-d9
13422.26	1	2018-11-30	pc	p1-9	C57BL6/J_line3	2019-03-18	eppi	necropsy	2019-03-18	Germany	not provided	TRUE	42	Host-associated	Host-associated (non-saline)	Animal (non-saline)	Animal distal gut (non-saline)	urban biome	animal-associated habitat	intestine environment	host-associated	spf		False	P	Germany:Duesseldorf	15	weeks	UBERON:gastrointestinal system	UBERON:lumen of gut	UBERON:colon	mouse	c57bl6/j	Mus musculus	176382/1	26	10090	not collected	grams	LANUV	G383/17	51.189401	adult	6.792239	False		rm3	dna in freezer03.140	TRUE	colon content	13422	colon content	mouse gut metagenome	2.3	nmol/well	male	410661	Influence of the genetic background on murine gut microbiome composition and diversity over five generations	4-f1	4-f1
13422.260	1	2019-10-08	bf4-3	f4-30	BALB/c_line6	2020-01-21	eppi	necropsy	2020-01-21	Germany	not provided	TRUE	42	Host-associated	Host-associated (non-saline)	Animal (non-saline)	Animal distal gut (non-saline)	urban biome	animal-associated habitat	intestine environment	host-associated	spf	197703/3	False	F4	Germany:Duesseldorf	15	weeks	UBERON:gastrointestinal system	UBERON:lumen of gut	UBERON:colon	mouse	balb/c	Mus musculus	618091	260	10090	28.5	grams	LANUV	O383/17	51.189401	adult	6.792239	False	197703/1|197703/2	f3-28	dna in freezer03.140	TRUE	colon content	13422	colon content	mouse gut metagenome	7.99	nmol/well	male	410661	Influence of the genetic background on murine gut microbiome composition and diversity over five generations	3-b11
13422.260skin	3	2019-10-08	bf4-3	f4-30	BALB/c_line6	2020-01-21	eppi	necropsy	2020-01-21	Germany	not provided	TRUE	42	Host-associated	Host-associated (non-saline)	Animal (non-saline)	Animal surface (non-saline)	urban biome	animal-associated habitat	sebum material	host-associated	spf	197703/3	False	F4	Germany:Duesseldorf	15	weeks	UBERON:skin	UBERON:skin of external ear	UBERON:sebum	mouse	balb/c	Mus musculus	618091	260	10090	28.5	grams	LANUV	O383/17	51.189401	adult	6.792239	False	197703/1|197703/2	f3-28	dna in freezer03.140	TRUE	skin	13422	skin of external ear	mouse skin metagenome	7.99	nmol/well	male	540485	Skin screening	8-b11	8-b11
13422.261	1	2019-10-08	bf4-3	f4-31	BALB/c_line6	2020-01-21	eppi	necropsy	2020-01-21	Germany	not provided	TRUE	42	Host-associated	Host-associated (non-saline)	Animal (non-saline)	Animal distal gut (non-saline)	urban biome	animal-associated habitat	intestine environment	host-associated	spf	197703/3	False	F4	Germany:Duesseldorf	15	weeks	UBERON:gastrointestinal system	UBERON:lumen of gut	UBERON:colon	mouse	balb/c	Mus musculus	618094	261	10090	25.5	grams	LANUV	O383/17	51.189401	adult	6.792239	False	197703/1|197703/2	f3-28	dna in freezer03.140	TRUE	colon content	13422	colon content	mouse gut metagenome	2.75	nmol/well	female	410661	Influence of the genetic background on murine gut microbiome composition and diversity over five generations	1-a2
13422.261skin	3	2019-10-08	bf4-3	f4-31	BALB/c_line6	2020-01-21	eppi	necropsy	2020-01-21	Germany	not provided	TRUE	42	Host-associated	Host-associated (non-saline)	Animal (non-saline)	Animal surface (non-saline)	urban biome	animal-associated habitat	sebum material	host-associated	spf	197703/3	False	F4	Germany:Duesseldorf	15	weeks	UBERON:skin	UBERON:skin of external ear	UBERON:sebum	mouse	balb/c	Mus musculus	618094	261	10090	25.5	grams	LANUV	O383/17	51.189401	adult	6.792239	False	197703/1|197703/2	f3-28	dna in freezer03.140	TRUE	skin	13422	skin of external ear	mouse skin metagenome	2.75	nmol/well	female	540485	Skin screening	6-a2	6-a2
13422.262	1	2019-11-27	cf5-1	f5-1	C57BL6/J_line2	2020-03-11	eppi	necropsy	2020-03-11	Germany	not provided	TRUE	42	Host-associated	Host-associated (non-saline)	Animal (non-saline)	Animal distal gut (non-saline)	urban biome	animal-associated habitat	intestine environment	host-associated	spf	614313	False	F5	Germany:Duesseldorf	15	weeks	UBERON:gastrointestinal system	UBERON:lumen of gut	UBERON:colon	mouse	c57bl6/j	Mus musculus	627565	262	10090	29.7	grams	LANUV	O383/17	51.189401	adult	6.792239	False	614316|614317	f4-9	dna in freezer03.140	TRUE	colon content	13422	colon content	mouse gut metagenome	1.43	nmol/well	male	410661	Influence of the genetic background on murine gut microbiome composition and diversity over five generations	3-c9
13422.262skin	3	2019-11-27	cf5-1	f5-1	C57BL6/J_line2	2020-03-11	eppi	necropsy	2020-03-11	Germany	not provided	TRUE	42	Host-associated	Host-associated (non-saline)	Animal (non-saline)	Animal surface (non-saline)	urban biome	animal-associated habitat	sebum material	host-associated	spf	614313	False	F5	Germany:Duesseldorf	15	weeks	UBERON:skin	UBERON:skin of external ear	UBERON:sebum	mouse	c57bl6/j	Mus musculus	627565	262	10090	29.7	grams	LANUV	O383/17	51.189401	adult	6.792239	False	614316|614317	f4-9	dna in freezer03.140	TRUE	skin	13422	skin of external ear	mouse skin metagenome	1.43	nmol/well	male	540485	Skin screening	8-c9	8-c9
13422.263	1	2019-11-27	cf5-1	f5-1	C57BL6/J_line2	2020-03-11	eppi	necropsy	2020-03-11	Germany	not provided	TRUE	42	Host-associated	Host-associated (non-saline)	Animal (non-saline)	Animal distal gut (non-saline)	urban biome	animal-associated habitat	intestine environment	host-associated	spf	614313	False	F5	Germany:Duesseldorf	15	weeks	UBERON:gastrointestinal system	UBERON:lumen of gut	UBERON:colon	mouse	c57bl6/j	Mus musculus	627566	263	10090	29	grams	LANUV	O383/17	51.189401	adult	6.792239	False	614316|614317	f4-9	dna in freezer03.140	TRUE	colon content	13422	colon content	mouse gut metagenome	1.37	nmol/well	male	410661	Influence of the genetic background on murine gut microbiome composition and diversity over five generations	1-e12
13422.263skin	3	2019-11-27	cf5-1	f5-1	C57BL6/J_line2	2020-03-11	eppi	necropsy	2020-03-11	Germany	not provided	TRUE	42	Host-associated	Host-associated (non-saline)	Animal (non-saline)	Animal surface (non-saline)	urban biome	animal-associated habitat	sebum material	host-associated	spf	614313	False	F5	Germany:Duesseldorf	15	weeks	UBERON:skin	UBERON:skin of external ear	UBERON:sebum	mouse	c57bl6/j	Mus musculus	627566	263	10090	29	grams	LANUV	O383/17	51.189401	adult	6.792239	False	614316|614317	f4-9	dna in freezer03.140	TRUE	skin	13422	skin of external ear	mouse skin metagenome	1.37	nmol/well	male	540485	Skin screening	6-e12	6-e12
13422.264	1	2019-11-27	cf5-1	f5-2	C57BL6/J_line2	2020-03-11	eppi	necropsy	2020-03-11	Germany	not provided	TRUE	42	Host-associated	Host-associated (non-saline)	Animal (non-saline)	Animal distal gut (non-saline)	urban biome	animal-associated habitat	intestine environment	host-associated	spf	614313	False	F5	Germany:Duesseldorf	15	weeks	UBERON:gastrointestinal system	UBERON:lumen of gut	UBERON:colon	mouse	c57bl6/j	Mus musculus	627567	264	10090	23.6	grams	LANUV	O383/17	51.189401	adult	6.792239	False	614316|614317	f4-9	dna in freezer03.140	TRUE	colon content	13422	colon content	mouse gut metagenome	1.16	nmol/well	female	410661	Influence of the genetic background on murine gut microbiome composition and diversity over five generations	2-f1
13422.264skin	3	2019-11-27	cf5-1	f5-2	C57BL6/J_line2	2020-03-11	eppi	necropsy	2020-03-11	Germany	not provided	TRUE	42	Host-associated	Host-associated (non-saline)	Animal (non-saline)	Animal surface (non-saline)	urban biome	animal-associated habitat	sebum material	host-associated	spf	614313	False	F5	Germany:Duesseldorf	15	weeks	UBERON:skin	UBERON:skin of external ear	UBERON:sebum	mouse	c57bl6/j	Mus musculus	627567	264	10090	23.6	grams	LANUV	O383/17	51.189401	adult	6.792239	False	614316|614317	f4-9	dna in freezer03.140	TRUE	skin	13422	skin of external ear	mouse skin metagenome	1.16	nmol/well	female	540485	Skin screening	7-f1	7-f1
13422.265	1	2019-11-27	cf5-1	f5-2	C57BL6/J_line2	2020-03-11	eppi	necropsy	2020-03-11	Germany	not provided	TRUE	42	Host-associated	Host-associated (non-saline)	Animal (non-saline)	Animal distal gut (non-saline)	urban biome	animal-associated habitat	intestine environment	host-associated	spf	614313	False	F5	Germany:Duesseldorf	15	weeks	UBERON:gastrointestinal system	UBERON:lumen of gut	UBERON:colon	mouse	c57bl6/j	Mus musculus	627568	265	10090	23.2	grams	LANUV	O383/17	51.189401	adult	6.792239	False	614316|614317	f4-9	dna in freezer03.140	TRUE	colon content	13422	colon content	mouse gut metagenome	1.15	nmol/well	female	410661	Influence of the genetic background on murine gut microbiome composition and diversity over five generations	4-f6
13422.265skin	3	2019-11-27	cf5-1	f5-2	C57BL6/J_line2	2020-03-11	eppi	necropsy	2020-03-11	Germany	not provided	TRUE	42	Host-associated	Host-associated (non-saline)	Animal (non-saline)	Animal surface (non-saline)	urban biome	animal-associated habitat	sebum material	host-associated	spf	614313	False	F5	Germany:Duesseldorf	15	weeks	UBERON:skin	UBERON:skin of external ear	UBERON:sebum	mouse	c57bl6/j	Mus musculus	627568	265	10090	23.2	grams	LANUV	O383/17	51.189401	adult	6.792239	False	614316|614317	f4-9	dna in freezer03.140	TRUE	skin	13422	skin of external ear	mouse skin metagenome	1.15	nmol/well	female	540485	Skin screening	9-f6	9-f6
13422.266	1	2019-11-27	cf5-1	f5-2	C57BL6/J_line2	2020-03-11	eppi	necropsy	2020-03-11	Germany	not provided	TRUE	42	Host-associated	Host-associated (non-saline)	Animal (non-saline)	Animal distal gut (non-saline)	urban biome	animal-associated habitat	intestine environment	host-associated	spf	614313	False	F5	Germany:Duesseldorf	15	weeks	UBERON:gastrointestinal system	UBERON:lumen of gut	UBERON:colon	mouse	c57bl6/j	Mus musculus	627569	266	10090	23.7	grams	LANUV	O383/17	51.189401	adult	6.792239	False	614316|614317	f4-9	dna in freezer03.140	TRUE	colon content	13422	colon content	mouse gut metagenome	1.16	nmol/well	female	410661	Influence of the genetic background on murine gut microbiome composition and diversity over five generations	4-e1
13422.266skin	3	2019-11-27	cf5-1	f5-2	C57BL6/J_line2	2020-03-11	eppi	necropsy	2020-03-11	Germany	not provided	TRUE	42	Host-associated	Host-associated (non-saline)	Animal (non-saline)	Animal surface (non-saline)	urban biome	animal-associated habitat	sebum material	host-associated	spf	614313	False	F5	Germany:Duesseldorf	15	weeks	UBERON:skin	UBERON:skin of external ear	UBERON:sebum	mouse	c57bl6/j	Mus musculus	627569	266	10090	23.7	grams	LANUV	O383/17	51.189401	adult	6.792239	False	614316|614317	f4-9	dna in freezer03.140	TRUE	skin	13422	skin of external ear	mouse skin metagenome	1.16	nmol/well	female	540485	Skin screening	9-e1	9-e1
13422.267	1	2019-12-15	cf5-1	f5-3	C57BL6/J_line2	2020-03-30	eppi	necropsy	2020-03-30	Germany	not provided	TRUE	42	Host-associated	Host-associated (non-saline)	Animal (non-saline)	Animal distal gut (non-saline)	urban biome	animal-associated habitat	intestine environment	host-associated	spf	614313	False	F5	Germany:Duesseldorf	15	weeks	UBERON:gastrointestinal system	UBERON:lumen of gut	UBERON:colon	mouse	c57bl6/j	Mus musculus	631362	267	10090	25.8	grams	LANUV	O383/17	51.189401	adult	6.792239	False	614316|614317	f4-9	dna in freezer03.140	TRUE	colon content	13422	colon content	mouse gut metagenome	1.68	nmol/well	male	410661	Influence of the genetic background on murine gut microbiome composition and diversity over five generations	1-d10
13422.267skin	3	2019-12-15	cf5-1	f5-3	C57BL6/J_line2	2020-03-30	eppi	necropsy	2020-03-30	Germany	not provided	TRUE	42	Host-associated	Host-associated (non-saline)	Animal (non-saline)	Animal surface (non-saline)	urban biome	animal-associated habitat	sebum material	host-associated	spf	614313	False	F5	Germany:Duesseldorf	15	weeks	UBERON:skin	UBERON:skin of external ear	UBERON:sebum	mouse	c57bl6/j	Mus musculus	631362	267	10090	25.8	grams	LANUV	O383/17	51.189401	adult	6.792239	False	614316|614317	f4-9	dna in freezer03.140	TRUE	skin	13422	skin of external ear	mouse skin metagenome	1.68	nmol/well	male	540485	Skin screening	6-d10	6-d10
13422.268	1	2019-12-15	cf5-1	f5-3	C57BL6/J_line2	2020-03-30	eppi	necropsy	2020-03-30	Germany	not provided	TRUE	42	Host-associated	Host-associated (non-saline)	Animal (non-saline)	Animal distal gut (non-saline)	urban biome	animal-associated habitat	intestine environment	host-associated	spf	614313	False	F5	Germany:Duesseldorf	15	weeks	UBERON:gastrointestinal system	UBERON:lumen of gut	UBERON:colon	mouse	c57bl6/j	Mus musculus	631363	268	10090	26.3	grams	LANUV	O383/17	51.189401	adult	6.792239	False	614316|614317	f4-9	dna in freezer03.140	TRUE	colon content	13422	colon content	mouse gut metagenome	1.15	nmol/well	male	410661	Influence of the genetic background on murine gut microbiome composition and diversity over five generations	4-d3
13422.268skin	3	2019-12-15	cf5-1	f5-3	C57BL6/J_line2	2020-03-30	eppi	necropsy	2020-03-30	Germany	not provided	TRUE	42	Host-associated	Host-associated (non-saline)	Animal (non-saline)	Animal surface (non-saline)	urban biome	animal-associated habitat	sebum material	host-associated	spf	614313	False	F5	Germany:Duesseldorf	15	weeks	UBERON:skin	UBERON:skin of external ear	UBERON:sebum	mouse	c57bl6/j	Mus musculus	631363	268	10090	26.3	grams	LANUV	O383/17	51.189401	adult	6.792239	False	614316|614317	f4-9	dna in freezer03.140	TRUE	skin	13422	skin of external ear	mouse skin metagenome	1.15	nmol/well	male	540485	Skin screening	9-d3	9-d3
13422.269	1	2019-12-15	cf5-1	f5-3	C57BL6/J_line2	2020-03-30	eppi	necropsy	2020-03-30	Germany	not provided	TRUE	42	Host-associated	Host-associated (non-saline)	Animal (non-saline)	Animal distal gut (non-saline)	urban biome	animal-associated habitat	intestine environment	host-associated	spf	614313	False	F5	Germany:Duesseldorf	15	weeks	UBERON:gastrointestinal system	UBERON:lumen of gut	UBERON:colon	mouse	c57bl6/j	Mus musculus	631364	269	10090	25.9	grams	LANUV	O383/17	51.189401	adult	6.792239	False	614316|614317	f4-9	dna in freezer03.140	TRUE	colon content	13422	colon content	mouse gut metagenome	1.46	nmol/well	male	410661	Influence of the genetic background on murine gut microbiome composition and diversity over five generations	1-e2
13422.269skin	3	2019-12-15	cf5-1	f5-3	C57BL6/J_line2	2020-03-30	eppi	necropsy	2020-03-30	Germany	not provided	TRUE	42	Host-associated	Host-associated (non-saline)	Animal (non-saline)	Animal surface (non-saline)	urban biome	animal-associated habitat	sebum material	host-associated	spf	614313	False	F5	Germany:Duesseldorf	15	weeks	UBERON:skin	UBERON:skin of external ear	UBERON:sebum	mouse	c57bl6/j	Mus musculus	631364	269	10090	25.9	grams	LANUV	O383/17	51.189401	adult	6.792239	False	614316|614317	f4-9	dna in freezer03.140	TRUE	skin	13422	skin of external ear	mouse skin metagenome	1.46	nmol/well	male	540485	Skin screening	6-e2	6-e2
13422.26skin	3	2018-11-30	pc	p1-9	C57BL6/J_line3	2019-03-18	eppi	necropsy	2019-03-18	Germany	not provided	TRUE	42	Host-associated	Host-associated (non-saline)	Animal (non-saline)	Animal surface (non-saline)	urban biome	animal-associated habitat	sebum material	host-associated	spf		False	P	Germany:Duesseldorf	15	weeks	UBERON:skin	UBERON:skin of external ear	UBERON:sebum	mouse	c57bl6/j	Mus musculus	176382/1	26	10090	not collected	grams	LANUV	G383/17	51.189401	adult	6.792239	False		rm3	dna in freezer03.140	TRUE	skin	13422	skin of external ear	mouse skin metagenome	2.3	nmol/well	male	540485	Skin screening	9-f1	9-f1
13422.27	1	2018-11-30	pc	p1-9	C57BL6/J_line3	2019-03-18	eppi	necropsy	2019-03-18	Germany	not provided	TRUE	42	Host-associated	Host-associated (non-saline)	Animal (non-saline)	Animal distal gut (non-saline)	urban biome	animal-associated habitat	intestine environment	host-associated	spf		False	P	Germany:Duesseldorf	15	weeks	UBERON:gastrointestinal system	UBERON:lumen of gut	UBERON:colon	mouse	c57bl6/j	Mus musculus	176382/2	27	10090	not collected	grams	LANUV	G383/17	51.189401	adult	6.792239	False		rm2	dna in freezer03.140	TRUE	colon content	13422	colon content	mouse gut metagenome	2.05	nmol/well	male	410661	Influence of the genetic background on murine gut microbiome composition and diversity over five generations	4-c7	4-c7
13422.270	1	2019-12-15	cf5-1	f5-4	C57BL6/J_line2	2020-03-30	eppi	necropsy	2020-03-30	Germany	not provided	TRUE	42	Host-associated	Host-associated (non-saline)	Animal (non-saline)	Animal distal gut (non-saline)	urban biome	animal-associated habitat	intestine environment	host-associated	spf	614313	False	F5	Germany:Duesseldorf	15	weeks	UBERON:gastrointestinal system	UBERON:lumen of gut	UBERON:colon	mouse	c57bl6/j	Mus musculus	631365	270	10090	21.1	grams	LANUV	O383/17	51.189401	adult	6.792239	False	614316|614317	f4-9	dna in freezer03.140	TRUE	colon content	13422	colon content	mouse gut metagenome	1.34	nmol/well	female	410661	Influence of the genetic background on murine gut microbiome composition and diversity over five generations	1-d7
13422.270skin	3	2019-12-15	cf5-1	f5-4	C57BL6/J_line2	2020-03-30	eppi	necropsy	2020-03-30	Germany	not provided	TRUE	42	Host-associated	Host-associated (non-saline)	Animal (non-saline)	Animal surface (non-saline)	urban biome	animal-associated habitat	sebum material	host-associated	spf	614313	False	F5	Germany:Duesseldorf	15	weeks	UBERON:skin	UBERON:skin of external ear	UBERON:sebum	mouse	c57bl6/j	Mus musculus	631365	270	10090	21.1	grams	LANUV	O383/17	51.189401	adult	6.792239	False	614316|614317	f4-9	dna in freezer03.140	TRUE	skin	13422	skin of external ear	mouse skin metagenome	1.34	nmol/well	female	540485	Skin screening	6-d7	6-d7
13422.271	1	2019-12-02	cf5-2	f5-5	C57BL6/J_line3	2020-03-17	eppi	necropsy	2020-03-17	Germany	not provided	TRUE	42	Host-associated	Host-associated (non-saline)	Animal (non-saline)	Animal distal gut (non-saline)	urban biome	animal-associated habitat	intestine environment	host-associated	spf	614979	False	F5	Germany:Duesseldorf	15	weeks	UBERON:gastrointestinal system	UBERON:lumen of gut	UBERON:colon	mouse	c57bl6/j	Mus musculus	627547/1	271	10090	23.2	grams	LANUV	O383/17	51.189401	adult	6.792239	False	614984|614985	f4-15	dna in freezer03.140	TRUE	colon content	13422	colon content	mouse gut metagenome	2.64	nmol/well	female	410661	Influence of the genetic background on murine gut microbiome composition and diversity over five generations	1-d6
13422.271skin	3	2019-12-02	cf5-2	f5-5	C57BL6/J_line3	2020-03-17	eppi	necropsy	2020-03-17	Germany	not provided	TRUE	42	Host-associated	Host-associated (non-saline)	Animal (non-saline)	Animal surface (non-saline)	urban biome	animal-associated habitat	sebum material	host-associated	spf	614979	False	F5	Germany:Duesseldorf	15	weeks	UBERON:skin	UBERON:skin of external ear	UBERON:sebum	mouse	c57bl6/j	Mus musculus	627547/1	271	10090	23.2	grams	LANUV	O383/17	51.189401	adult	6.792239	False	614984|614985	f4-15	dna in freezer03.140	TRUE	skin	13422	skin of external ear	mouse skin metagenome	2.64	nmol/well	female	540485	Skin screening	6-d6	6-d6
13422.272	1	2019-12-02	cf5-2	f5-5	C57BL6/J_line3	2020-03-17	eppi	necropsy	2020-03-17	Germany	not provided	TRUE	42	Host-associated	Host-associated (non-saline)	Animal (non-saline)	Animal distal gut (non-saline)	urban biome	animal-associated habitat	intestine environment	host-associated	spf	614979	False	F5	Germany:Duesseldorf	15	weeks	UBERON:gastrointestinal system	UBERON:lumen of gut	UBERON:colon	mouse	c57bl6/j	Mus musculus	627547/2	272	10090	22.2	grams	LANUV	O383/17	51.189401	adult	6.792239	False	614984|614985	f4-15	dna in freezer03.140	TRUE	colon content	13422	colon content	mouse gut metagenome	1.02	nmol/well	female	410661	Influence of the genetic background on murine gut microbiome composition and diversity over five generations	3-g3
13422.272skin	3	2019-12-02	cf5-2	f5-5	C57BL6/J_line3	2020-03-17	eppi	necropsy	2020-03-17	Germany	not provided	TRUE	42	Host-associated	Host-associated (non-saline)	Animal (non-saline)	Animal surface (non-saline)	urban biome	animal-associated habitat	sebum material	host-associated	spf	614979	False	F5	Germany:Duesseldorf	15	weeks	UBERON:skin	UBERON:skin of external ear	UBERON:sebum	mouse	c57bl6/j	Mus musculus	627547/2	272	10090	22.2	grams	LANUV	O383/17	51.189401	adult	6.792239	False	614984|614985	f4-15	dna in freezer03.140	TRUE	skin	13422	skin of external ear	mouse skin metagenome	1.02	nmol/well	female	540485	Skin screening	8-g3	8-g3
13422.273	1	2019-12-02	cf5-2	f5-6	C57BL6/J_line3	2020-03-17	eppi	necropsy	2020-03-17	Germany	not provided	TRUE	42	Host-associated	Host-associated (non-saline)	Animal (non-saline)	Animal distal gut (non-saline)	urban biome	animal-associated habitat	intestine environment	host-associated	spf	614979	False	F5	Germany:Duesseldorf	15	weeks	UBERON:gastrointestinal system	UBERON:lumen of gut	UBERON:colon	mouse	c57bl6/j	Mus musculus	627547/3	273	10090	27.8	grams	LANUV	O383/17	51.189401	adult	6.792239	False	614984|614985	f4-15	dna in freezer03.140	TRUE	colon content	13422	colon content	mouse gut metagenome	2.27	nmol/well	male	410661	Influence of the genetic background on murine gut microbiome composition and diversity over five generations	1-e3
13422.273skin	3	2019-12-02	cf5-2	f5-6	C57BL6/J_line3	2020-03-17	eppi	necropsy	2020-03-17	Germany	not provided	TRUE	42	Host-associated	Host-associated (non-saline)	Animal (non-saline)	Animal surface (non-saline)	urban biome	animal-associated habitat	sebum material	host-associated	spf	614979	False	F5	Germany:Duesseldorf	15	weeks	UBERON:skin	UBERON:skin of external ear	UBERON:sebum	mouse	c57bl6/j	Mus musculus	627547/3	273	10090	27.8	grams	LANUV	O383/17	51.189401	adult	6.792239	False	614984|614985	f4-15	dna in freezer03.140	TRUE	skin	13422	skin of external ear	mouse skin metagenome	2.27	nmol/well	male	540485	Skin screening	6-e3	6-e3
13422.274	1	2019-12-02	cf5-2	f5-7	C57BL6/J_line3	2020-03-17	eppi	necropsy	2020-03-17	Germany	not provided	TRUE	42	Host-associated	Host-associated (non-saline)	Animal (non-saline)	Animal distal gut (non-saline)	urban biome	animal-associated habitat	intestine environment	host-associated	spf	614979	False	F5	Germany:Duesseldorf	15	weeks	UBERON:gastrointestinal system	UBERON:lumen of gut	UBERON:colon	mouse	c57bl6/j	Mus musculus	627547/4	274	10090	28.4	grams	LANUV	O383/17	51.189401	adult	6.792239	False	614984|614985	f4-15	dna in freezer03.140	TRUE	colon content	13422	colon content	mouse gut metagenome	2.41	nmol/well	male	410661	Influence of the genetic background on murine gut microbiome composition and diversity over five generations	3-f12
13422.274skin	3	2019-12-02	cf5-2	f5-7	C57BL6/J_line3	2020-03-17	eppi	necropsy	2020-03-17	Germany	not provided	TRUE	42	Host-associated	Host-associated (non-saline)	Animal (non-saline)	Animal surface (non-saline)	urban biome	animal-associated habitat	sebum material	host-associated	spf	614979	False	F5	Germany:Duesseldorf	15	weeks	UBERON:skin	UBERON:skin of external ear	UBERON:sebum	mouse	c57bl6/j	Mus musculus	627547/4	274	10090	28.4	grams	LANUV	O383/17	51.189401	adult	6.792239	False	614984|614985	f4-15	dna in freezer03.140	TRUE	skin	13422	skin of external ear	mouse skin metagenome	2.41	nmol/well	male	540485	Skin screening	8-f12	8-f12
13422.275	1	2019-12-02	cf5-2	f5-7	C57BL6/J_line3	2020-03-17	eppi	necropsy	2020-03-17	Germany	not provided	TRUE	42	Host-associated	Host-associated (non-saline)	Animal (non-saline)	Animal distal gut (non-saline)	urban biome	animal-associated habitat	intestine environment	host-associated	spf	614979	False	F5	Germany:Duesseldorf	15	weeks	UBERON:gastrointestinal system	UBERON:lumen of gut	UBERON:colon	mouse	c57bl6/j	Mus musculus	627547/5	275	10090	27.2	grams	LANUV	O383/17	51.189401	adult	6.792239	False	614984|614985	f4-15	dna in freezer03.140	TRUE	colon content	13422	colon content	mouse gut metagenome	1.08	nmol/well	male	410661	Influence of the genetic background on murine gut microbiome composition and diversity over five generations	3-b10
13422.275skin	3	2019-12-02	cf5-2	f5-7	C57BL6/J_line3	2020-03-17	eppi	necropsy	2020-03-17	Germany	not provided	TRUE	42	Host-associated	Host-associated (non-saline)	Animal (non-saline)	Animal surface (non-saline)	urban biome	animal-associated habitat	sebum material	host-associated	spf	614979	False	F5	Germany:Duesseldorf	15	weeks	UBERON:skin	UBERON:skin of external ear	UBERON:sebum	mouse	c57bl6/j	Mus musculus	627547/5	275	10090	27.2	grams	LANUV	O383/17	51.189401	adult	6.792239	False	614984|614985	f4-15	dna in freezer03.140	TRUE	skin	13422	skin of external ear	mouse skin metagenome	1.08	nmol/well	male	540485	Skin screening	8-b10	8-b10
13422.276	1	2019-12-02	cf5-2	f5-7	C57BL6/J_line3	2020-03-17	eppi	necropsy	2020-03-17	Germany	not provided	TRUE	42	Host-associated	Host-associated (non-saline)	Animal (non-saline)	Animal distal gut (non-saline)	urban biome	animal-associated habitat	intestine environment	host-associated	spf	614979	False	F5	Germany:Duesseldorf	15	weeks	UBERON:gastrointestinal system	UBERON:lumen of gut	UBERON:colon	mouse	c57bl6/j	Mus musculus	627547/6	276	10090	28.1	grams	LANUV	O383/17	51.189401	adult	6.792239	False	614984|614985	f4-15	dna in freezer03.140	TRUE	colon content	13422	colon content	mouse gut metagenome	1.78	nmol/well	male	410661	Influence of the genetic background on murine gut microbiome composition and diversity over five generations	4-g4
13422.276skin	3	2019-12-02	cf5-2	f5-7	C57BL6/J_line3	2020-03-17	eppi	necropsy	2020-03-17	Germany	not provided	TRUE	42	Host-associated	Host-associated (non-saline)	Animal (non-saline)	Animal surface (non-saline)	urban biome	animal-associated habitat	sebum material	host-associated	spf	614979	False	F5	Germany:Duesseldorf	15	weeks	UBERON:skin	UBERON:skin of external ear	UBERON:sebum	mouse	c57bl6/j	Mus musculus	627547/6	276	10090	28.1	grams	LANUV	O383/17	51.189401	adult	6.792239	False	614984|614985	f4-15	dna in freezer03.140	TRUE	skin	13422	skin of external ear	mouse skin metagenome	1.78	nmol/well	male	540485	Skin screening	9-g4	9-g4
13422.277	1	2019-11-27	bf5-1	f5-8	BALB/c_line4	2020-03-10	eppi	necropsy	2020-03-10	Germany	not provided	TRUE	42	Host-associated	Host-associated (non-saline)	Animal (non-saline)	Animal distal gut (non-saline)	urban biome	animal-associated habitat	intestine environment	host-associated	spf	614993	False	F5	Germany:Duesseldorf	15	weeks	UBERON:gastrointestinal system	UBERON:lumen of gut	UBERON:colon	mouse	balb/c	Mus musculus	627548	277	10090	31.2	grams	LANUV	O383/17	51.189401	adult	6.792239	False	614996|614997	f4-20	dna in freezer03.140	TRUE	colon content	13422	colon content	mouse gut metagenome	10.5	nmol/well	male	410661	Influence of the genetic background on murine gut microbiome composition and diversity over five generations	4-b4
13422.277skin	3	2019-11-27	bf5-1	f5-8	BALB/c_line4	2020-03-10	eppi	necropsy	2020-03-10	Germany	not provided	TRUE	42	Host-associated	Host-associated (non-saline)	Animal (non-saline)	Animal surface (non-saline)	urban biome	animal-associated habitat	sebum material	host-associated	spf	614993	False	F5	Germany:Duesseldorf	15	weeks	UBERON:skin	UBERON:skin of external ear	UBERON:sebum	mouse	balb/c	Mus musculus	627548	277	10090	31.2	grams	LANUV	O383/17	51.189401	adult	6.792239	False	614996|614997	f4-20	dna in freezer03.140	TRUE	skin	13422	skin of external ear	mouse skin metagenome	10.5	nmol/well	male	540485	Skin screening	9-b4	9-b4
13422.278	1	2019-11-27	bf5-1	f5-8	BALB/c_line4	2020-03-10	eppi	necropsy	2020-03-10	Germany	not provided	TRUE	42	Host-associated	Host-associated (non-saline)	Animal (non-saline)	Animal distal gut (non-saline)	urban biome	animal-associated habitat	intestine environment	host-associated	spf	614993	False	F5	Germany:Duesseldorf	15	weeks	UBERON:gastrointestinal system	UBERON:lumen of gut	UBERON:colon	mouse	balb/c	Mus musculus	627549	278	10090	30	grams	LANUV	O383/17	51.189401	adult	6.792239	False	614996|614997	f4-20	dna in freezer03.140	TRUE	colon content	13422	colon content	mouse gut metagenome	10.5	nmol/well	male	410661	Influence of the genetic background on murine gut microbiome composition and diversity over five generations	3-g6
13422.278skin	3	2019-11-27	bf5-1	f5-8	BALB/c_line4	2020-03-10	eppi	necropsy	2020-03-10	Germany	not provided	TRUE	42	Host-associated	Host-associated (non-saline)	Animal (non-saline)	Animal surface (non-saline)	urban biome	animal-associated habitat	sebum material	host-associated	spf	614993	False	F5	Germany:Duesseldorf	15	weeks	UBERON:skin	UBERON:skin of external ear	UBERON:sebum	mouse	balb/c	Mus musculus	627549	278	10090	30	grams	LANUV	O383/17	51.189401	adult	6.792239	False	614996|614997	f4-20	dna in freezer03.140	TRUE	skin	13422	skin of external ear	mouse skin metagenome	10.5	nmol/well	male	540485	Skin screening	8-g6	8-g6
13422.279	1	2019-11-27	bf5-1	f5-9	BALB/c_line4	2020-03-10	eppi	necropsy	2020-03-10	Germany	not provided	TRUE	42	Host-associated	Host-associated (non-saline)	Animal (non-saline)	Animal distal gut (non-saline)	urban biome	animal-associated habitat	intestine environment	host-associated	spf	614993	False	F5	Germany:Duesseldorf	15	weeks	UBERON:gastrointestinal system	UBERON:lumen of gut	UBERON:colon	mouse	balb/c	Mus musculus	627550	279	10090	24.7	grams	LANUV	O383/17	51.189401	adult	6.792239	False	614996|614997	f4-20	dna in freezer03.140	TRUE	colon content	13422	colon content	mouse gut metagenome	6.13	nmol/well	female	410661	Influence of the genetic background on murine gut microbiome composition and diversity over five generations	3-c10
13422.279skin	3	2019-11-27	bf5-1	f5-9	BALB/c_line4	2020-03-10	eppi	necropsy	2020-03-10	Germany	not provided	TRUE	42	Host-associated	Host-associated (non-saline)	Animal (non-saline)	Animal surface (non-saline)	urban biome	animal-associated habitat	sebum material	host-associated	spf	614993	False	F5	Germany:Duesseldorf	15	weeks	UBERON:skin	UBERON:skin of external ear	UBERON:sebum	mouse	balb/c	Mus musculus	627550	279	10090	24.7	grams	LANUV	O383/17	51.189401	adult	6.792239	False	614996|614997	f4-20	dna in freezer03.140	TRUE	skin	13422	skin of external ear	mouse skin metagenome	6.13	nmol/well	female	540485	Skin screening	8-c10	8-c10
13422.27skin	3	2018-11-30	pc	p1-9	C57BL6/J_line3	2019-03-18	eppi	necropsy	2019-03-18	Germany	not provided	TRUE	42	Host-associated	Host-associated (non-saline)	Animal (non-saline)	Animal surface (non-saline)	urban biome	animal-associated habitat	sebum material	host-associated	spf		False	P	Germany:Duesseldorf	15	weeks	UBERON:skin	UBERON:skin of external ear	UBERON:sebum	mouse	c57bl6/j	Mus musculus	176382/2	27	10090	not collected	grams	LANUV	G383/17	51.189401	adult	6.792239	False		rm2	dna in freezer03.140	TRUE	skin	13422	skin of external ear	mouse skin metagenome	2.05	nmol/well	male	540485	Skin screening	9-c7	9-c7
13422.28	1	2019-02-15	bf1-1	f1-15	BALB/c_line4	2019-05-31	eppi	necropsy	2019-05-31	Germany	motherf1	TRUE	42	Host-associated	Host-associated (non-saline)	Animal (non-saline)	Animal distal gut (non-saline)	urban biome	animal-associated habitat	intestine environment	host-associated	spf	176386/5	True	F1	Germany:Duesseldorf	15	weeks	UBERON:gastrointestinal system	UBERON:lumen of gut	UBERON:colon	mouse	balb/c	Mus musculus	183015/1	28	10090	25.8	grams	LANUV	G383/17	51.189401	adult	6.792239	False	176386/3|176386/4	p1-10	dna in freezer03.140	TRUE	colon content	13422	colon content	mouse gut metagenome	4.54	nmol/well	female	410661	Influence of the genetic background on murine gut microbiome composition and diversity over five generations	3-a7	3-a7
13422.280	1	2019-11-27	bf5-1	f5-9	BALB/c_line4	2020-03-10	eppi	necropsy	2020-03-10	Germany	not provided	TRUE	42	Host-associated	Host-associated (non-saline)	Animal (non-saline)	Animal distal gut (non-saline)	urban biome	animal-associated habitat	intestine environment	host-associated	spf	614993	False	F5	Germany:Duesseldorf	15	weeks	UBERON:gastrointestinal system	UBERON:lumen of gut	UBERON:colon	mouse	balb/c	Mus musculus	627551	280	10090	24.6	grams	LANUV	O383/17	51.189401	adult	6.792239	False	614996|614997	f4-20	dna in freezer03.140	TRUE	colon content	13422	colon content	mouse gut metagenome	2.72	nmol/well	female	410661	Influence of the genetic background on murine gut microbiome composition and diversity over five generations	1-h11
13422.280skin	3	2019-11-27	bf5-1	f5-9	BALB/c_line4	2020-03-10	eppi	necropsy	2020-03-10	Germany	not provided	TRUE	42	Host-associated	Host-associated (non-saline)	Animal (non-saline)	Animal surface (non-saline)	urban biome	animal-associated habitat	sebum material	host-associated	spf	614993	False	F5	Germany:Duesseldorf	15	weeks	UBERON:skin	UBERON:skin of external ear	UBERON:sebum	mouse	balb/c	Mus musculus	627551	280	10090	24.6	grams	LANUV	O383/17	51.189401	adult	6.792239	False	614996|614997	f4-20	dna in freezer03.140	TRUE	skin	13422	skin of external ear	mouse skin metagenome	2.72	nmol/well	female	540485	Skin screening	6-h11	6-h11
13422.281	1	2019-11-27	bf5-1	f5-9	BALB/c_line4	2020-03-10	eppi	necropsy	2020-03-10	Germany	not provided	TRUE	42	Host-associated	Host-associated (non-saline)	Animal (non-saline)	Animal distal gut (non-saline)	urban biome	animal-associated habitat	intestine environment	host-associated	spf	614993	False	F5	Germany:Duesseldorf	15	weeks	UBERON:gastrointestinal system	UBERON:lumen of gut	UBERON:colon	mouse	balb/c	Mus musculus	627552	281	10090	23.8	grams	LANUV	O383/17	51.189401	adult	6.792239	False	614996|614997	f4-20	dna in freezer03.140	TRUE	colon content	13422	colon content	mouse gut metagenome	1.57	nmol/well	female	410661	Influence of the genetic background on murine gut microbiome composition and diversity over five generations	1-a11
13422.281skin	3	2019-11-27	bf5-1	f5-9	BALB/c_line4	2020-03-10	eppi	necropsy	2020-03-10	Germany	not provided	TRUE	42	Host-associated	Host-associated (non-saline)	Animal (non-saline)	Animal surface (non-saline)	urban biome	animal-associated habitat	sebum material	host-associated	spf	614993	False	F5	Germany:Duesseldorf	15	weeks	UBERON:skin	UBERON:skin of external ear	UBERON:sebum	mouse	balb/c	Mus musculus	627552	281	10090	23.8	grams	LANUV	O383/17	51.189401	adult	6.792239	False	614996|614997	f4-20	dna in freezer03.140	TRUE	skin	13422	skin of external ear	mouse skin metagenome	1.57	nmol/well	female	540485	Skin screening	6-a11	6-a11
13422.282	1	2019-11-27	bf5-1	f5-9	BALB/c_line4	2020-03-10	eppi	necropsy	2020-03-10	Germany	not provided	TRUE	42	Host-associated	Host-associated (non-saline)	Animal (non-saline)	Animal distal gut (non-saline)	urban biome	animal-associated habitat	intestine environment	host-associated	spf	614993	False	F5	Germany:Duesseldorf	15	weeks	UBERON:gastrointestinal system	UBERON:lumen of gut	UBERON:colon	mouse	balb/c	Mus musculus	627553	282	10090	25.7	grams	LANUV	O383/17	51.189401	adult	6.792239	False	614996|614997	f4-20	dna in freezer03.140	TRUE	colon content	13422	colon content	mouse gut metagenome	4.34	nmol/well	female	410661	Influence of the genetic background on murine gut microbiome composition and diversity over five generations	3-h1
13422.282skin	3	2019-11-27	bf5-1	f5-9	BALB/c_line4	2020-03-10	eppi	necropsy	2020-03-10	Germany	not provided	TRUE	42	Host-associated	Host-associated (non-saline)	Animal (non-saline)	Animal surface (non-saline)	urban biome	animal-associated habitat	sebum material	host-associated	spf	614993	False	F5	Germany:Duesseldorf	15	weeks	UBERON:skin	UBERON:skin of external ear	UBERON:sebum	mouse	balb/c	Mus musculus	627553	282	10090	25.7	grams	LANUV	O383/17	51.189401	adult	6.792239	False	614996|614997	f4-20	dna in freezer03.140	TRUE	skin	13422	skin of external ear	mouse skin metagenome	4.34	nmol/well	female	540485	Skin screening	8-h1	8-h1
13422.283	1	2019-11-27	bf5-1	f5-10	BALB/c_line4	2020-03-10	eppi	necropsy	2020-03-10	Germany	not provided	TRUE	42	Host-associated	Host-associated (non-saline)	Animal (non-saline)	Animal distal gut (non-saline)	urban biome	animal-associated habitat	intestine environment	host-associated	spf	614993	False	F5	Germany:Duesseldorf	15	weeks	UBERON:gastrointestinal system	UBERON:lumen of gut	UBERON:colon	mouse	balb/c	Mus musculus	627554	283	10090	23.8	grams	LANUV	O383/17	51.189401	adult	6.792239	False	614996|614997	f4-20	dna in freezer03.140	TRUE	colon content	13422	colon content	mouse gut metagenome	4.63	nmol/well	female	410661	Influence of the genetic background on murine gut microbiome composition and diversity over five generations	2-f3
13422.283skin	3	2019-11-27	bf5-1	f5-10	BALB/c_line4	2020-03-10	eppi	necropsy	2020-03-10	Germany	not provided	TRUE	42	Host-associated	Host-associated (non-saline)	Animal (non-saline)	Animal surface (non-saline)	urban biome	animal-associated habitat	sebum material	host-associated	spf	614993	False	F5	Germany:Duesseldorf	15	weeks	UBERON:skin	UBERON:skin of external ear	UBERON:sebum	mouse	balb/c	Mus musculus	627554	283	10090	23.8	grams	LANUV	O383/17	51.189401	adult	6.792239	False	614996|614997	f4-20	dna in freezer03.140	TRUE	skin	13422	skin of external ear	mouse skin metagenome	4.63	nmol/well	female	540485	Skin screening	7-f3	7-f3
13422.284	1	2019-11-27	bf5-1	f5-10	BALB/c_line4	2020-03-10	eppi	necropsy	2020-03-10	Germany	not provided	TRUE	42	Host-associated	Host-associated (non-saline)	Animal (non-saline)	Animal distal gut (non-saline)	urban biome	animal-associated habitat	intestine environment	host-associated	spf	614993	False	F5	Germany:Duesseldorf	15	weeks	UBERON:gastrointestinal system	UBERON:lumen of gut	UBERON:colon	mouse	balb/c	Mus musculus	627555	284	10090	24.7	grams	LANUV	O383/17	51.189401	adult	6.792239	False	614996|614997	f4-20	dna in freezer03.140	TRUE	colon content	13422	colon content	mouse gut metagenome	3.5	nmol/well	female	410661	Influence of the genetic background on murine gut microbiome composition and diversity over five generations	4-b3
13422.284skin	3	2019-11-27	bf5-1	f5-10	BALB/c_line4	2020-03-10	eppi	necropsy	2020-03-10	Germany	not provided	TRUE	42	Host-associated	Host-associated (non-saline)	Animal (non-saline)	Animal surface (non-saline)	urban biome	animal-associated habitat	sebum material	host-associated	spf	614993	False	F5	Germany:Duesseldorf	15	weeks	UBERON:skin	UBERON:skin of external ear	UBERON:sebum	mouse	balb/c	Mus musculus	627555	284	10090	24.7	grams	LANUV	O383/17	51.189401	adult	6.792239	False	614996|614997	f4-20	dna in freezer03.140	TRUE	skin	13422	skin of external ear	mouse skin metagenome	3.5	nmol/well	female	540485	Skin screening	9-b3	9-b3
13422.285	1	2019-11-27	bf5-1	f5-10	BALB/c_line4	2020-03-10	eppi	necropsy	2020-03-10	Germany	not provided	TRUE	42	Host-associated	Host-associated (non-saline)	Animal (non-saline)	Animal distal gut (non-saline)	urban biome	animal-associated habitat	intestine environment	host-associated	spf	614993	False	F5	Germany:Duesseldorf	15	weeks	UBERON:gastrointestinal system	UBERON:lumen of gut	UBERON:colon	mouse	balb/c	Mus musculus	627556	285	10090	23.7	grams	LANUV	O383/17	51.189401	adult	6.792239	False	614996|614997	f4-20	dna in freezer03.140	TRUE	colon content	13422	colon content	mouse gut metagenome	2.09	nmol/well	female	410661	Influence of the genetic background on murine gut microbiome composition and diversity over five generations	2-f5
13422.285skin	3	2019-11-27	bf5-1	f5-10	BALB/c_line4	2020-03-10	eppi	necropsy	2020-03-10	Germany	not provided	TRUE	42	Host-associated	Host-associated (non-saline)	Animal (non-saline)	Animal surface (non-saline)	urban biome	animal-associated habitat	sebum material	host-associated	spf	614993	False	F5	Germany:Duesseldorf	15	weeks	UBERON:skin	UBERON:skin of external ear	UBERON:sebum	mouse	balb/c	Mus musculus	627556	285	10090	23.7	grams	LANUV	O383/17	51.189401	adult	6.792239	False	614996|614997	f4-20	dna in freezer03.140	TRUE	skin	13422	skin of external ear	mouse skin metagenome	2.09	nmol/well	female	540485	Skin screening	7-f5	7-f5
13422.286	1	2019-12-26	bf5-2	f5-11	BALB/c_line5	2020-04-08	eppi	necropsy	2020-04-08	Germany	not provided	TRUE	42	Host-associated	Host-associated (non-saline)	Animal (non-saline)	Animal distal gut (non-saline)	urban biome	animal-associated habitat	intestine environment	host-associated	spf	620807	False	F5	Germany:Duesseldorf	15	weeks	UBERON:gastrointestinal system	UBERON:lumen of gut	UBERON:colon	mouse	balb/c	Mus musculus	633604	286	10090	28.5	grams	LANUV	O383/17	51.189401	adult	6.792239	False	620810|620811	f4-25	dna in freezer03.140	TRUE	colon content	13422	colon content	mouse gut metagenome		nmol/well	male	410661	Influence of the genetic background on murine gut microbiome composition and diversity over five generations	3-b3
13422.286skin	3	2019-12-26	bf5-2	f5-11	BALB/c_line5	2020-04-08	eppi	necropsy	2020-04-08	Germany	not provided	TRUE	42	Host-associated	Host-associated (non-saline)	Animal (non-saline)	Animal surface (non-saline)	urban biome	animal-associated habitat	sebum material	host-associated	spf	620807	False	F5	Germany:Duesseldorf	15	weeks	UBERON:skin	UBERON:skin of external ear	UBERON:sebum	mouse	balb/c	Mus musculus	633604	286	10090	28.5	grams	LANUV	O383/17	51.189401	adult	6.792239	False	620810|620811	f4-25	dna in freezer03.140	TRUE	skin	13422	skin of external ear	mouse skin metagenome		nmol/well	male	540485	Skin screening	8-b3	8-b3
13422.287	1	2019-12-26	bf5-2	f5-11	BALB/c_line5	2020-04-08	eppi	necropsy	2020-04-08	Germany	not provided	TRUE	42	Host-associated	Host-associated (non-saline)	Animal (non-saline)	Animal distal gut (non-saline)	urban biome	animal-associated habitat	intestine environment	host-associated	spf	620807	False	F5	Germany:Duesseldorf	15	weeks	UBERON:gastrointestinal system	UBERON:lumen of gut	UBERON:colon	mouse	balb/c	Mus musculus	633605	287	10090	28.1	grams	LANUV	O383/17	51.189401	adult	6.792239	False	620810|620811	f4-25	dna in freezer03.140	TRUE	colon content	13422	colon content	mouse gut metagenome	7.75	nmol/well	male	410661	Influence of the genetic background on murine gut microbiome composition and diversity over five generations	1-c12
13422.287skin	3	2019-12-26	bf5-2	f5-11	BALB/c_line5	2020-04-08	eppi	necropsy	2020-04-08	Germany	not provided	TRUE	42	Host-associated	Host-associated (non-saline)	Animal (non-saline)	Animal surface (non-saline)	urban biome	animal-associated habitat	sebum material	host-associated	spf	620807	False	F5	Germany:Duesseldorf	15	weeks	UBERON:skin	UBERON:skin of external ear	UBERON:sebum	mouse	balb/c	Mus musculus	633605	287	10090	28.1	grams	LANUV	O383/17	51.189401	adult	6.792239	False	620810|620811	f4-25	dna in freezer03.140	TRUE	skin	13422	skin of external ear	mouse skin metagenome	7.75	nmol/well	male	540485	Skin screening	6-c12	6-c12
13422.288	1	2019-12-26	bf5-2	f5-12	BALB/c_line5	2020-04-08	eppi	necropsy	2020-04-08	Germany	not provided	TRUE	42	Host-associated	Host-associated (non-saline)	Animal (non-saline)	Animal distal gut (non-saline)	urban biome	animal-associated habitat	intestine environment	host-associated	spf	620807	False	F5	Germany:Duesseldorf	15	weeks	UBERON:gastrointestinal system	UBERON:lumen of gut	UBERON:colon	mouse	balb/c	Mus musculus	633606	288	10090	23.9	grams	LANUV	O383/17	51.189401	adult	6.792239	False	620810|620811	f4-25	dna in freezer03.140	TRUE	colon content	13422	colon content	mouse gut metagenome	1.67	nmol/well	female	410661	Influence of the genetic background on murine gut microbiome composition and diversity over five generations	1-e10
13422.288skin	3	2019-12-26	bf5-2	f5-12	BALB/c_line5	2020-04-08	eppi	necropsy	2020-04-08	Germany	not provided	TRUE	42	Host-associated	Host-associated (non-saline)	Animal (non-saline)	Animal surface (non-saline)	urban biome	animal-associated habitat	sebum material	host-associated	spf	620807	False	F5	Germany:Duesseldorf	15	weeks	UBERON:skin	UBERON:skin of external ear	UBERON:sebum	mouse	balb/c	Mus musculus	633606	288	10090	23.9	grams	LANUV	O383/17	51.189401	adult	6.792239	False	620810|620811	f4-25	dna in freezer03.140	TRUE	skin	13422	skin of external ear	mouse skin metagenome	1.67	nmol/well	female	540485	Skin screening	6-e10	6-e10
13422.289	1	2019-12-26	bf5-2	f5-12	BALB/c_line5	2020-04-08	eppi	necropsy	2020-04-08	Germany	not provided	TRUE	42	Host-associated	Host-associated (non-saline)	Animal (non-saline)	Animal distal gut (non-saline)	urban biome	animal-associated habitat	intestine environment	host-associated	spf	620807	False	F5	Germany:Duesseldorf	15	weeks	UBERON:gastrointestinal system	UBERON:lumen of gut	UBERON:colon	mouse	balb/c	Mus musculus	633607	289	10090	23.9	grams	LANUV	O383/17	51.189401	adult	6.792239	False	620810|620811	f4-25	dna in freezer03.140	TRUE	colon content	13422	colon content	mouse gut metagenome	1.69	nmol/well	female	410661	Influence of the genetic background on murine gut microbiome composition and diversity over five generations	1-a6
13422.289skin	3	2019-12-26	bf5-2	f5-12	BALB/c_line5	2020-04-08	eppi	necropsy	2020-04-08	Germany	not provided	TRUE	42	Host-associated	Host-associated (non-saline)	Animal (non-saline)	Animal surface (non-saline)	urban biome	animal-associated habitat	sebum material	host-associated	spf	620807	False	F5	Germany:Duesseldorf	15	weeks	UBERON:skin	UBERON:skin of external ear	UBERON:sebum	mouse	balb/c	Mus musculus	633607	289	10090	23.9	grams	LANUV	O383/17	51.189401	adult	6.792239	False	620810|620811	f4-25	dna in freezer03.140	TRUE	skin	13422	skin of external ear	mouse skin metagenome	1.69	nmol/well	female	540485	Skin screening	6-a6	6-a6
13422.28skin	3	2019-02-15	bf1-1	f1-15	BALB/c_line4	2019-05-31	eppi	necropsy	2019-05-31	Germany	motherf1	TRUE	42	Host-associated	Host-associated (non-saline)	Animal (non-saline)	Animal surface (non-saline)	urban biome	animal-associated habitat	sebum material	host-associated	spf	176386/5	True	F1	Germany:Duesseldorf	15	weeks	UBERON:skin	UBERON:skin of external ear	UBERON:sebum	mouse	balb/c	Mus musculus	183015/1	28	10090	25.8	grams	LANUV	G383/17	51.189401	adult	6.792239	False	176386/3|176386/4	p1-10	dna in freezer03.140	TRUE	skin	13422	skin of external ear	mouse skin metagenome	4.54	nmol/well	female	540485	Skin screening	8-a7	8-a7
13422.29	1	2019-02-15	bf1-1	f1-16	BALB/c_line4	2019-05-31	eppi	necropsy	2019-05-31	Germany	fatherf1	TRUE	42	Host-associated	Host-associated (non-saline)	Animal (non-saline)	Animal distal gut (non-saline)	urban biome	animal-associated habitat	intestine environment	host-associated	spf	176386/5	False	F1	Germany:Duesseldorf	15	weeks	UBERON:gastrointestinal system	UBERON:lumen of gut	UBERON:colon	mouse	balb/c	Mus musculus	183015/3	29	10090	26.9	grams	LANUV	G383/17	51.189401	adult	6.792239	True	176386/3|176386/4	p1-10	dna in freezer03.140	TRUE	colon content	13422	colon content	mouse gut metagenome	4.38	nmol/well	male	410661	Influence of the genetic background on murine gut microbiome composition and diversity over five generations	1-f1	1-f1
13422.290	1	2020-01-03	bf5-2	f5-13	BALB/c_line5	2020-04-17	eppi	necropsy	2020-04-17	Germany	not provided	TRUE	42	Host-associated	Host-associated (non-saline)	Animal (non-saline)	Animal distal gut (non-saline)	urban biome	animal-associated habitat	intestine environment	host-associated	spf	620807	False	F5	Germany:Duesseldorf	15	weeks	UBERON:gastrointestinal system	UBERON:lumen of gut	UBERON:colon	mouse	balb/c	Mus musculus	634808	290	10090	30.6	grams	LANUV	O383/17	51.189401	adult	6.792239	False	620810|620811	f4-25	dna in freezer03.140	TRUE	colon content	13422	colon content	mouse gut metagenome	3.93	nmol/well	male	410661	Influence of the genetic background on murine gut microbiome composition and diversity over five generations	3-c4
13422.290skin	3	2020-01-03	bf5-2	f5-13	BALB/c_line5	2020-04-17	eppi	necropsy	2020-04-17	Germany	not provided	TRUE	42	Host-associated	Host-associated (non-saline)	Animal (non-saline)	Animal surface (non-saline)	urban biome	animal-associated habitat	sebum material	host-associated	spf	620807	False	F5	Germany:Duesseldorf	15	weeks	UBERON:skin	UBERON:skin of external ear	UBERON:sebum	mouse	balb/c	Mus musculus	634808	290	10090	30.6	grams	LANUV	O383/17	51.189401	adult	6.792239	False	620810|620811	f4-25	dna in freezer03.140	TRUE	skin	13422	skin of external ear	mouse skin metagenome	3.93	nmol/well	male	540485	Skin screening	8-c4	8-c4
13422.291	1	2020-01-03	bf5-2	f5-13	BALB/c_line5	2020-04-17	eppi	necropsy	2020-04-17	Germany	not provided	TRUE	42	Host-associated	Host-associated (non-saline)	Animal (non-saline)	Animal distal gut (non-saline)	urban biome	animal-associated habitat	intestine environment	host-associated	spf	620807	False	F5	Germany:Duesseldorf	15	weeks	UBERON:gastrointestinal system	UBERON:lumen of gut	UBERON:colon	mouse	balb/c	Mus musculus	634809	291	10090	29.9	grams	LANUV	O383/17	51.189401	adult	6.792239	False	620810|620811	f4-25	dna in freezer03.140	TRUE	colon content	13422	colon content	mouse gut metagenome	6.89	nmol/well	male	410661	Influence of the genetic background on murine gut microbiome composition and diversity over five generations	2-h11
13422.291skin	3	2020-01-03	bf5-2	f5-13	BALB/c_line5	2020-04-17	eppi	necropsy	2020-04-17	Germany	not provided	TRUE	42	Host-associated	Host-associated (non-saline)	Animal (non-saline)	Animal surface (non-saline)	urban biome	animal-associated habitat	sebum material	host-associated	spf	620807	False	F5	Germany:Duesseldorf	15	weeks	UBERON:skin	UBERON:skin of external ear	UBERON:sebum	mouse	balb/c	Mus musculus	634809	291	10090	29.9	grams	LANUV	O383/17	51.189401	adult	6.792239	False	620810|620811	f4-25	dna in freezer03.140	TRUE	skin	13422	skin of external ear	mouse skin metagenome	6.89	nmol/well	male	540485	Skin screening	7-h11	7-h11
13422.292	1	2020-01-03	bf5-2	f5-13	BALB/c_line5	2020-04-17	eppi	necropsy	2020-04-17	Germany	not provided	TRUE	42	Host-associated	Host-associated (non-saline)	Animal (non-saline)	Animal distal gut (non-saline)	urban biome	animal-associated habitat	intestine environment	host-associated	spf	620807	False	F5	Germany:Duesseldorf	15	weeks	UBERON:gastrointestinal system	UBERON:lumen of gut	UBERON:colon	mouse	balb/c	Mus musculus	634810	292	10090	30.9	grams	LANUV	O383/17	51.189401	adult	6.792239	False	620810|620811	f4-25	dna in freezer03.140	TRUE	colon content	13422	colon content	mouse gut metagenome	6.16	nmol/well	male	410661	Influence of the genetic background on murine gut microbiome composition and diversity over five generations	3-a10
13422.292skin	3	2020-01-03	bf5-2	f5-13	BALB/c_line5	2020-04-17	eppi	necropsy	2020-04-17	Germany	not provided	TRUE	42	Host-associated	Host-associated (non-saline)	Animal (non-saline)	Animal surface (non-saline)	urban biome	animal-associated habitat	sebum material	host-associated	spf	620807	False	F5	Germany:Duesseldorf	15	weeks	UBERON:skin	UBERON:skin of external ear	UBERON:sebum	mouse	balb/c	Mus musculus	634810	292	10090	30.9	grams	LANUV	O383/17	51.189401	adult	6.792239	False	620810|620811	f4-25	dna in freezer03.140	TRUE	skin	13422	skin of external ear	mouse skin metagenome	6.16	nmol/well	male	540485	Skin screening	8-a10	8-a10
13422.293	1	2020-01-03	bf5-2	f5-13	BALB/c_line5	2020-04-17	eppi	necropsy	2020-04-17	Germany	not provided	TRUE	42	Host-associated	Host-associated (non-saline)	Animal (non-saline)	Animal distal gut (non-saline)	urban biome	animal-associated habitat	intestine environment	host-associated	spf	620807	False	F5	Germany:Duesseldorf	15	weeks	UBERON:gastrointestinal system	UBERON:lumen of gut	UBERON:colon	mouse	balb/c	Mus musculus	634811	293	10090	30.3	grams	LANUV	O383/17	51.189401	adult	6.792239	False	620810|620811	f4-25	dna in freezer03.140	TRUE	colon content	13422	colon content	mouse gut metagenome	4.53	nmol/well	male	410661	Influence of the genetic background on murine gut microbiome composition and diversity over five generations	1-a7
13422.293skin	3	2020-01-03	bf5-2	f5-13	BALB/c_line5	2020-04-17	eppi	necropsy	2020-04-17	Germany	not provided	TRUE	42	Host-associated	Host-associated (non-saline)	Animal (non-saline)	Animal surface (non-saline)	urban biome	animal-associated habitat	sebum material	host-associated	spf	620807	False	F5	Germany:Duesseldorf	15	weeks	UBERON:skin	UBERON:skin of external ear	UBERON:sebum	mouse	balb/c	Mus musculus	634811	293	10090	30.3	grams	LANUV	O383/17	51.189401	adult	6.792239	False	620810|620811	f4-25	dna in freezer03.140	TRUE	skin	13422	skin of external ear	mouse skin metagenome	4.53	nmol/well	male	540485	Skin screening	6-a7	6-a7
13422.294	1	2020-01-03	bf5-2	f5-14	BALB/c_line5	2020-04-17	eppi	necropsy	2020-04-17	Germany	not provided	TRUE	42	Host-associated	Host-associated (non-saline)	Animal (non-saline)	Animal distal gut (non-saline)	urban biome	animal-associated habitat	intestine environment	host-associated	spf	620807	False	F5	Germany:Duesseldorf	15	weeks	UBERON:gastrointestinal system	UBERON:lumen of gut	UBERON:colon	mouse	balb/c	Mus musculus	634812	294	10090	22.4	grams	LANUV	O383/17	51.189401	adult	6.792239	False	620810|620811	f4-25	dna in freezer03.140	TRUE	colon content	13422	colon content	mouse gut metagenome	3.47	nmol/well	female	410661	Influence of the genetic background on murine gut microbiome composition and diversity over five generations	3-h7
13422.294skin	3	2020-01-03	bf5-2	f5-14	BALB/c_line5	2020-04-17	eppi	necropsy	2020-04-17	Germany	not provided	TRUE	42	Host-associated	Host-associated (non-saline)	Animal (non-saline)	Animal surface (non-saline)	urban biome	animal-associated habitat	sebum material	host-associated	spf	620807	False	F5	Germany:Duesseldorf	15	weeks	UBERON:skin	UBERON:skin of external ear	UBERON:sebum	mouse	balb/c	Mus musculus	634812	294	10090	22.4	grams	LANUV	O383/17	51.189401	adult	6.792239	False	620810|620811	f4-25	dna in freezer03.140	TRUE	skin	13422	skin of external ear	mouse skin metagenome	3.47	nmol/well	female	540485	Skin screening	8-h7	8-h7
13422.295	1	2020-01-03	bf5-2	f5-14	BALB/c_line5	2020-04-17	eppi	necropsy	2020-04-17	Germany	not provided	TRUE	42	Host-associated	Host-associated (non-saline)	Animal (non-saline)	Animal distal gut (non-saline)	urban biome	animal-associated habitat	intestine environment	host-associated	spf	620807	False	F5	Germany:Duesseldorf	15	weeks	UBERON:gastrointestinal system	UBERON:lumen of gut	UBERON:colon	mouse	balb/c	Mus musculus	634813	295	10090	23.9	grams	LANUV	O383/17	51.189401	adult	6.792239	False	620810|620811	f4-25	dna in freezer03.140	TRUE	colon content	13422	colon content	mouse gut metagenome	3.07	nmol/well	female	410661	Influence of the genetic background on murine gut microbiome composition and diversity over five generations	4-f5
13422.295skin	3	2020-01-03	bf5-2	f5-14	BALB/c_line5	2020-04-17	eppi	necropsy	2020-04-17	Germany	not provided	TRUE	42	Host-associated	Host-associated (non-saline)	Animal (non-saline)	Animal surface (non-saline)	urban biome	animal-associated habitat	sebum material	host-associated	spf	620807	False	F5	Germany:Duesseldorf	15	weeks	UBERON:skin	UBERON:skin of external ear	UBERON:sebum	mouse	balb/c	Mus musculus	634813	295	10090	23.9	grams	LANUV	O383/17	51.189401	adult	6.792239	False	620810|620811	f4-25	dna in freezer03.140	TRUE	skin	13422	skin of external ear	mouse skin metagenome	3.07	nmol/well	female	540485	Skin screening	9-f5	9-f5
13422.296	1	2020-01-03	bf5-2	f5-14	BALB/c_line5	2020-04-17	eppi	necropsy	2020-04-17	Germany	not provided	TRUE	42	Host-associated	Host-associated (non-saline)	Animal (non-saline)	Animal distal gut (non-saline)	urban biome	animal-associated habitat	intestine environment	host-associated	spf	620807	False	F5	Germany:Duesseldorf	15	weeks	UBERON:gastrointestinal system	UBERON:lumen of gut	UBERON:colon	mouse	balb/c	Mus musculus	634814	296	10090	23.8	grams	LANUV	O383/17	51.189401	adult	6.792239	False	620810|620811	f4-25	dna in freezer03.140	TRUE	colon content	13422	colon content	mouse gut metagenome	6.49	nmol/well	female	410661	Influence of the genetic background on murine gut microbiome composition and diversity over five generations	1-e4
13422.296skin	3	2020-01-03	bf5-2	f5-14	BALB/c_line5	2020-04-17	eppi	necropsy	2020-04-17	Germany	not provided	TRUE	42	Host-associated	Host-associated (non-saline)	Animal (non-saline)	Animal surface (non-saline)	urban biome	animal-associated habitat	sebum material	host-associated	spf	620807	False	F5	Germany:Duesseldorf	15	weeks	UBERON:skin	UBERON:skin of external ear	UBERON:sebum	mouse	balb/c	Mus musculus	634814	296	10090	23.8	grams	LANUV	O383/17	51.189401	adult	6.792239	False	620810|620811	f4-25	dna in freezer03.140	TRUE	skin	13422	skin of external ear	mouse skin metagenome	6.49	nmol/well	female	540485	Skin screening	6-e4	6-e4
13422.297	1	2019-12-18	bf5-3	f5-15	BALB/c_line6	2020-04-01	eppi	necropsy	2020-04-01	Germany	not provided	TRUE	42	Host-associated	Host-associated (non-saline)	Animal (non-saline)	Animal distal gut (non-saline)	urban biome	animal-associated habitat	intestine environment	host-associated	spf	618090	False	F5	Germany:Duesseldorf	15	weeks	UBERON:gastrointestinal system	UBERON:lumen of gut	UBERON:colon	mouse	balb/c	Mus musculus	631345	297	10090	29.5	grams	LANUV	O383/17	51.189401	adult	6.792239	False	618092|618093	f4-29	dna in freezer03.140	TRUE	colon content	13422	colon content	mouse gut metagenome	2.13	nmol/well	male	410661	Influence of the genetic background on murine gut microbiome composition and diversity over five generations	4-e3
13422.297skin	3	2019-12-18	bf5-3	f5-15	BALB/c_line6	2020-04-01	eppi	necropsy	2020-04-01	Germany	not provided	TRUE	42	Host-associated	Host-associated (non-saline)	Animal (non-saline)	Animal surface (non-saline)	urban biome	animal-associated habitat	sebum material	host-associated	spf	618090	False	F5	Germany:Duesseldorf	15	weeks	UBERON:skin	UBERON:skin of external ear	UBERON:sebum	mouse	balb/c	Mus musculus	631345	297	10090	29.5	grams	LANUV	O383/17	51.189401	adult	6.792239	False	618092|618093	f4-29	dna in freezer03.140	TRUE	skin	13422	skin of external ear	mouse skin metagenome	2.13	nmol/well	male	540485	Skin screening	9-e3	9-e3
13422.298	1	2019-12-18	bf5-3	f5-15	BALB/c_line6	2020-04-01	eppi	necropsy	2020-04-01	Germany	not provided	TRUE	42	Host-associated	Host-associated (non-saline)	Animal (non-saline)	Animal distal gut (non-saline)	urban biome	animal-associated habitat	intestine environment	host-associated	spf	618090	False	F5	Germany:Duesseldorf	15	weeks	UBERON:gastrointestinal system	UBERON:lumen of gut	UBERON:colon	mouse	balb/c	Mus musculus	631346	298	10090	28.9	grams	LANUV	O383/17	51.189401	adult	6.792239	False	618092|618093	f4-29	dna in freezer03.140	TRUE	colon content	13422	colon content	mouse gut metagenome	1.87	nmol/well	male	410661	Influence of the genetic background on murine gut microbiome composition and diversity over five generations	2-a5
13422.298skin	3	2019-12-18	bf5-3	f5-15	BALB/c_line6	2020-04-01	eppi	necropsy	2020-04-01	Germany	not provided	TRUE	42	Host-associated	Host-associated (non-saline)	Animal (non-saline)	Animal surface (non-saline)	urban biome	animal-associated habitat	sebum material	host-associated	spf	618090	False	F5	Germany:Duesseldorf	15	weeks	UBERON:skin	UBERON:skin of external ear	UBERON:sebum	mouse	balb/c	Mus musculus	631346	298	10090	28.9	grams	LANUV	O383/17	51.189401	adult	6.792239	False	618092|618093	f4-29	dna in freezer03.140	TRUE	skin	13422	skin of external ear	mouse skin metagenome	1.87	nmol/well	male	540485	Skin screening	7-a5	7-a5
13422.299	1	2019-12-18	bf5-3	f5-15	BALB/c_line6	2020-04-01	eppi	necropsy	2020-04-01	Germany	not provided	TRUE	42	Host-associated	Host-associated (non-saline)	Animal (non-saline)	Animal distal gut (non-saline)	urban biome	animal-associated habitat	intestine environment	host-associated	spf	618090	False	F5	Germany:Duesseldorf	15	weeks	UBERON:gastrointestinal system	UBERON:lumen of gut	UBERON:colon	mouse	balb/c	Mus musculus	631347	299	10090	29.3	grams	LANUV	O383/17	51.189401	adult	6.792239	False	618092|618093	f4-29	dna in freezer03.140	TRUE	colon content	13422	colon content	mouse gut metagenome	1.96	nmol/well	male	410661	Influence of the genetic background on murine gut microbiome composition and diversity over five generations	3-b12
13422.299skin	3	2019-12-18	bf5-3	f5-15	BALB/c_line6	2020-04-01	eppi	necropsy	2020-04-01	Germany	not provided	TRUE	42	Host-associated	Host-associated (non-saline)	Animal (non-saline)	Animal surface (non-saline)	urban biome	animal-associated habitat	sebum material	host-associated	spf	618090	False	F5	Germany:Duesseldorf	15	weeks	UBERON:skin	UBERON:skin of external ear	UBERON:sebum	mouse	balb/c	Mus musculus	631347	299	10090	29.3	grams	LANUV	O383/17	51.189401	adult	6.792239	False	618092|618093	f4-29	dna in freezer03.140	TRUE	skin	13422	skin of external ear	mouse skin metagenome	1.96	nmol/well	male	540485	Skin screening	8-b12	8-b12
13422.29skin	3	2019-02-15	bf1-1	f1-16	BALB/c_line4	2019-05-31	eppi	necropsy	2019-05-31	Germany	fatherf1	TRUE	42	Host-associated	Host-associated (non-saline)	Animal (non-saline)	Animal surface (non-saline)	urban biome	animal-associated habitat	sebum material	host-associated	spf	176386/5	False	F1	Germany:Duesseldorf	15	weeks	UBERON:skin	UBERON:skin of external ear	UBERON:sebum	mouse	balb/c	Mus musculus	183015/3	29	10090	26.9	grams	LANUV	G383/17	51.189401	adult	6.792239	True	176386/3|176386/4	p1-10	dna in freezer03.140	TRUE	skin	13422	skin of external ear	mouse skin metagenome	4.38	nmol/well	male	540485	Skin screening	6-f1	6-f1
13422.2skin	3	2018-06-30	rm	rm1		2019-01-03	eppi	necropsy	2019-01-03	Germany	recipient mother	TRUE	42	Host-associated	Host-associated (non-saline)	Animal (non-saline)	Animal surface (non-saline)	urban biome	animal-associated habitat	sebum material	host-associated	spf		True	RM	Germany:Duesseldorf	26	weeks	UBERON:skin	UBERON:skin of external ear	UBERON:sebum	mouse	b6cf1	Mus musculus	2	2	10090	not collected	grams	LANUV	G383/17	51.189401	adult	6.792239	False		room01.32	dna in freezer03.140	TRUE	skin	13422	skin of external ear	mouse skin metagenome	2.392	nmol/well	female	540485	Skin screening	7-f4	7-f4
13422.2water	4	not applicable	not applicable	not applicable		2022	eppi	tweezers	not applicable	Germany	blank-sterile water	FALSE	42	Control	Negative	Sterile water blank	Sterile water blank	urban biome	research facility	sterile water	misc environment	spf		False	not applicable	Germany:Duesseldorf	not applicable	not applicable	not applicable	not applicable	not applicable	not applicable	not applicable	not applicable	not applicable	2water	not applicable	not applicable	not applicable	ZETT	not necessary	51.189401	not applicable	6.792239	False		not applicable	dna in freezer03.140	TRUE	control blank	13422	sterile water	metagenome			not applicable	256318	Influence of the genetic background on murine gut microbiome composition and diversity over five generations
13422.3	1	2018-07-21	rm	rm2		2019-01-03	eppi	necropsy	2019-01-03	Germany	recipient mother	TRUE	42	Host-associated	Host-associated (non-saline)	Animal (non-saline)	Animal distal gut (non-saline)	urban biome	animal-associated habitat	intestine environment	host-associated	spf		True	RM	Germany:Duesseldorf	23	weeks	UBERON:gastrointestinal system	UBERON:lumen of gut	UBERON:colon	mouse	b6cf1	Mus musculus	3	3	10090	not collected	grams	LANUV	G383/17	51.189401	adult	6.792239	False		room01.32	dna in freezer03.140	TRUE	colon content	13422	colon content	mouse gut metagenome	1.213	nmol/well	female	410661	Influence of the genetic background on murine gut microbiome composition and diversity over five generations	3-b1	3-b1
13422.30	1	2019-02-15	bf1-1	f1-17	BALB/c_line4	2019-05-31	eppi	necropsy	2019-05-31	Germany	not provided	TRUE	42	Host-associated	Host-associated (non-saline)	Animal (non-saline)	Animal distal gut (non-saline)	urban biome	animal-associated habitat	intestine environment	host-associated	spf	176386/5	False	F1	Germany:Duesseldorf	15	weeks	UBERON:gastrointestinal system	UBERON:lumen of gut	UBERON:colon	mouse	balb/c	Mus musculus	183015/5	30	10090	27.3	grams	LANUV	G383/17	51.189401	adult	6.792239	False	176386/3|176386/4	p1-10	dna in freezer03.140	TRUE	colon content	13422	colon content	mouse gut metagenome	4.1	nmol/well	male	410661	Influence of the genetic background on murine gut microbiome composition and diversity over five generations	2-b4	2-b4
13422.300	1	2019-12-18	bf5-3	f5-15	BALB/c_line6	2020-04-01	eppi	necropsy	2020-04-01	Germany	not provided	TRUE	42	Host-associated	Host-associated (non-saline)	Animal (non-saline)	Animal distal gut (non-saline)	urban biome	animal-associated habitat	intestine environment	host-associated	spf	618090	False	F5	Germany:Duesseldorf	15	weeks	UBERON:gastrointestinal system	UBERON:lumen of gut	UBERON:colon	mouse	balb/c	Mus musculus	631348	300	10090	28.6	grams	LANUV	O383/17	51.189401	adult	6.792239	False	618092|618093	f4-29	dna in freezer03.140	TRUE	colon content	13422	colon content	mouse gut metagenome	5.03	nmol/well	male	410661	Influence of the genetic background on murine gut microbiome composition and diversity over five generations	1-g10
13422.300skin	3	2019-12-18	bf5-3	f5-15	BALB/c_line6	2020-04-01	eppi	necropsy	2020-04-01	Germany	not provided	TRUE	42	Host-associated	Host-associated (non-saline)	Animal (non-saline)	Animal surface (non-saline)	urban biome	animal-associated habitat	sebum material	host-associated	spf	618090	False	F5	Germany:Duesseldorf	15	weeks	UBERON:skin	UBERON:skin of external ear	UBERON:sebum	mouse	balb/c	Mus musculus	631348	300	10090	28.6	grams	LANUV	O383/17	51.189401	adult	6.792239	False	618092|618093	f4-29	dna in freezer03.140	TRUE	skin	13422	skin of external ear	mouse skin metagenome	5.03	nmol/well	male	540485	Skin screening	6-g10	6-g10
13422.301	1	2019-12-18	bf5-3	f5-16	BALB/c_line6	2020-04-01	eppi	necropsy	2020-04-01	Germany	not provided	TRUE	42	Host-associated	Host-associated (non-saline)	Animal (non-saline)	Animal distal gut (non-saline)	urban biome	animal-associated habitat	intestine environment	host-associated	spf	618090	False	F5	Germany:Duesseldorf	15	weeks	UBERON:gastrointestinal system	UBERON:lumen of gut	UBERON:colon	mouse	balb/c	Mus musculus	631349	301	10090	24.6	grams	LANUV	O383/17	51.189401	adult	6.792239	False	618092|618093	f4-29	dna in freezer03.140	TRUE	colon content	13422	colon content	mouse gut metagenome	3.18	nmol/well	female	410661	Influence of the genetic background on murine gut microbiome composition and diversity over five generations	2-d3
13422.301skin	3	2019-12-18	bf5-3	f5-16	BALB/c_line6	2020-04-01	eppi	necropsy	2020-04-01	Germany	not provided	TRUE	42	Host-associated	Host-associated (non-saline)	Animal (non-saline)	Animal surface (non-saline)	urban biome	animal-associated habitat	sebum material	host-associated	spf	618090	False	F5	Germany:Duesseldorf	15	weeks	UBERON:skin	UBERON:skin of external ear	UBERON:sebum	mouse	balb/c	Mus musculus	631349	301	10090	24.6	grams	LANUV	O383/17	51.189401	adult	6.792239	False	618092|618093	f4-29	dna in freezer03.140	TRUE	skin	13422	skin of external ear	mouse skin metagenome	3.18	nmol/well	female	540485	Skin screening	7-d3	7-d3
13422.302	1	2019-12-18	bf5-3	f5-16	BALB/c_line6	2020-04-01	eppi	necropsy	2020-04-01	Germany	not provided	TRUE	42	Host-associated	Host-associated (non-saline)	Animal (non-saline)	Animal distal gut (non-saline)	urban biome	animal-associated habitat	intestine environment	host-associated	spf	618090	False	F5	Germany:Duesseldorf	15	weeks	UBERON:gastrointestinal system	UBERON:lumen of gut	UBERON:colon	mouse	balb/c	Mus musculus	631350	302	10090	25	grams	LANUV	O383/17	51.189401	adult	6.792239	False	618092|618093	f4-29	dna in freezer03.140	TRUE	colon content	13422	colon content	mouse gut metagenome	4.7	nmol/well	female	410661	Influence of the genetic background on murine gut microbiome composition and diversity over five generations	4-g3
13422.302skin	3	2019-12-18	bf5-3	f5-16	BALB/c_line6	2020-04-01	eppi	necropsy	2020-04-01	Germany	not provided	TRUE	42	Host-associated	Host-associated (non-saline)	Animal (non-saline)	Animal surface (non-saline)	urban biome	animal-associated habitat	sebum material	host-associated	spf	618090	False	F5	Germany:Duesseldorf	15	weeks	UBERON:skin	UBERON:skin of external ear	UBERON:sebum	mouse	balb/c	Mus musculus	631350	302	10090	25	grams	LANUV	O383/17	51.189401	adult	6.792239	False	618092|618093	f4-29	dna in freezer03.140	TRUE	skin	13422	skin of external ear	mouse skin metagenome	4.7	nmol/well	female	540485	Skin screening	9-g3	9-g3
13422.303	1	2019-12-24	bf5-3	f5-17	BALB/c_line6	2020-04-07	eppi	necropsy	2020-04-07	Germany	not provided	TRUE	42	Host-associated	Host-associated (non-saline)	Animal (non-saline)	Animal distal gut (non-saline)	urban biome	animal-associated habitat	intestine environment	host-associated	spf	618090	False	F5	Germany:Duesseldorf	15	weeks	UBERON:gastrointestinal system	UBERON:lumen of gut	UBERON:colon	mouse	balb/c	Mus musculus	632776	303	10090	28.1	grams	LANUV	O383/17	51.189401	adult	6.792239	False	618092|618093	f4-29	dna in freezer03.140	TRUE	colon content	13422	colon content	mouse gut metagenome	6.52	nmol/well	male	410661	Influence of the genetic background on murine gut microbiome composition and diversity over five generations	1-e5
13422.303skin	3	2019-12-24	bf5-3	f5-17	BALB/c_line6	2020-04-07	eppi	necropsy	2020-04-07	Germany	not provided	TRUE	42	Host-associated	Host-associated (non-saline)	Animal (non-saline)	Animal surface (non-saline)	urban biome	animal-associated habitat	sebum material	host-associated	spf	618090	False	F5	Germany:Duesseldorf	15	weeks	UBERON:skin	UBERON:skin of external ear	UBERON:sebum	mouse	balb/c	Mus musculus	632776	303	10090	28.1	grams	LANUV	O383/17	51.189401	adult	6.792239	False	618092|618093	f4-29	dna in freezer03.140	TRUE	skin	13422	skin of external ear	mouse skin metagenome	6.52	nmol/well	male	540485	Skin screening	6-e5	6-e5
13422.304	1	2019-12-24	bf5-3	f5-17	BALB/c_line6	2020-04-07	eppi	necropsy	2020-04-07	Germany	not provided	TRUE	42	Host-associated	Host-associated (non-saline)	Animal (non-saline)	Animal distal gut (non-saline)	urban biome	animal-associated habitat	intestine environment	host-associated	spf	618090	False	F5	Germany:Duesseldorf	15	weeks	UBERON:gastrointestinal system	UBERON:lumen of gut	UBERON:colon	mouse	balb/c	Mus musculus	632777	304	10090	28.8	grams	LANUV	O383/17	51.189401	adult	6.792239	False	618092|618093	f4-29	dna in freezer03.140	TRUE	colon content	13422	colon content	mouse gut metagenome	6.83	nmol/well	male	410661	Influence of the genetic background on murine gut microbiome composition and diversity over five generations	1-b12
13422.304skin	3	2019-12-24	bf5-3	f5-17	BALB/c_line6	2020-04-07	eppi	necropsy	2020-04-07	Germany	not provided	TRUE	42	Host-associated	Host-associated (non-saline)	Animal (non-saline)	Animal surface (non-saline)	urban biome	animal-associated habitat	sebum material	host-associated	spf	618090	False	F5	Germany:Duesseldorf	15	weeks	UBERON:skin	UBERON:skin of external ear	UBERON:sebum	mouse	balb/c	Mus musculus	632777	304	10090	28.8	grams	LANUV	O383/17	51.189401	adult	6.792239	False	618092|618093	f4-29	dna in freezer03.140	TRUE	skin	13422	skin of external ear	mouse skin metagenome	6.83	nmol/well	male	540485	Skin screening	6-b12	6-b12
13422.305	1	2019-12-24	bf5-3	f5-18	BALB/c_line6	2020-04-07	eppi	necropsy	2020-04-07	Germany	not provided	TRUE	42	Host-associated	Host-associated (non-saline)	Animal (non-saline)	Animal distal gut (non-saline)	urban biome	animal-associated habitat	intestine environment	host-associated	spf	618090	False	F5	Germany:Duesseldorf	15	weeks	UBERON:gastrointestinal system	UBERON:lumen of gut	UBERON:colon	mouse	balb/c	Mus musculus	632778	305	10090	25.2	grams	LANUV	O383/17	51.189401	adult	6.792239	False	618092|618093	f4-29	dna in freezer03.140	TRUE	colon content	13422	colon content	mouse gut metagenome	3.78	nmol/well	female	410661	Influence of the genetic background on murine gut microbiome composition and diversity over five generations	2-e11
13422.305skin	3	2019-12-24	bf5-3	f5-18	BALB/c_line6	2020-04-07	eppi	necropsy	2020-04-07	Germany	not provided	TRUE	42	Host-associated	Host-associated (non-saline)	Animal (non-saline)	Animal surface (non-saline)	urban biome	animal-associated habitat	sebum material	host-associated	spf	618090	False	F5	Germany:Duesseldorf	15	weeks	UBERON:skin	UBERON:skin of external ear	UBERON:sebum	mouse	balb/c	Mus musculus	632778	305	10090	25.2	grams	LANUV	O383/17	51.189401	adult	6.792239	False	618092|618093	f4-29	dna in freezer03.140	TRUE	skin	13422	skin of external ear	mouse skin metagenome	3.78	nmol/well	female	540485	Skin screening	7-e11	7-e11
13422.306	1	2019-12-24	bf5-3	f5-18	BALB/c_line6	2020-04-07	eppi	necropsy	2020-04-07	Germany	not provided	TRUE	42	Host-associated	Host-associated (non-saline)	Animal (non-saline)	Animal distal gut (non-saline)	urban biome	animal-associated habitat	intestine environment	host-associated	spf	618090	False	F5	Germany:Duesseldorf	15	weeks	UBERON:gastrointestinal system	UBERON:lumen of gut	UBERON:colon	mouse	balb/c	Mus musculus	632779	306	10090	25.8	grams	LANUV	O383/17	51.189401	adult	6.792239	False	618092|618093	f4-29	dna in freezer03.140	TRUE	colon content	13422	colon content	mouse gut metagenome	7.28	nmol/well	female	410661	Influence of the genetic background on murine gut microbiome composition and diversity over five generations	1-e7
13422.306skin	3	2019-12-24	bf5-3	f5-18	BALB/c_line6	2020-04-07	eppi	necropsy	2020-04-07	Germany	not provided	TRUE	42	Host-associated	Host-associated (non-saline)	Animal (non-saline)	Animal surface (non-saline)	urban biome	animal-associated habitat	sebum material	host-associated	spf	618090	False	F5	Germany:Duesseldorf	15	weeks	UBERON:skin	UBERON:skin of external ear	UBERON:sebum	mouse	balb/c	Mus musculus	632779	306	10090	25.8	grams	LANUV	O383/17	51.189401	adult	6.792239	False	618092|618093	f4-29	dna in freezer03.140	TRUE	skin	13422	skin of external ear	mouse skin metagenome	7.28	nmol/well	female	540485	Skin screening	6-e7	6-e7
13422.307	1	2019-12-24	bf5-3	f5-18	BALB/c_line6	2020-04-07	eppi	necropsy	2020-04-07	Germany	not provided	TRUE	42	Host-associated	Host-associated (non-saline)	Animal (non-saline)	Animal distal gut (non-saline)	urban biome	animal-associated habitat	intestine environment	host-associated	spf	618090	False	F5	Germany:Duesseldorf	15	weeks	UBERON:gastrointestinal system	UBERON:lumen of gut	UBERON:colon	mouse	balb/c	Mus musculus	632780	307	10090	23.3	grams	LANUV	O383/17	51.189401	adult	6.792239	False	618092|618093	f4-29	dna in freezer03.140	TRUE	colon content	13422	colon content	mouse gut metagenome	3.31	nmol/well	female	410661	Influence of the genetic background on murine gut microbiome composition and diversity over five generations	2-c3
13422.307skin	3	2019-12-24	bf5-3	f5-18	BALB/c_line6	2020-04-07	eppi	necropsy	2020-04-07	Germany	not provided	TRUE	42	Host-associated	Host-associated (non-saline)	Animal (non-saline)	Animal surface (non-saline)	urban biome	animal-associated habitat	sebum material	host-associated	spf	618090	False	F5	Germany:Duesseldorf	15	weeks	UBERON:skin	UBERON:skin of external ear	UBERON:sebum	mouse	balb/c	Mus musculus	632780	307	10090	23.3	grams	LANUV	O383/17	51.189401	adult	6.792239	False	618092|618093	f4-29	dna in freezer03.140	TRUE	skin	13422	skin of external ear	mouse skin metagenome	3.31	nmol/well	female	540485	Skin screening	7-c3	7-c3
13422.308	1	2019-12-24	bf5-3	f5-19	BALB/c_line6	2020-04-07	eppi	necropsy	2020-04-07	Germany	not provided	TRUE	42	Host-associated	Host-associated (non-saline)	Animal (non-saline)	Animal distal gut (non-saline)	urban biome	animal-associated habitat	intestine environment	host-associated	spf	618090	False	F5	Germany:Duesseldorf	15	weeks	UBERON:gastrointestinal system	UBERON:lumen of gut	UBERON:colon	mouse	balb/c	Mus musculus	632781	308	10090	24.2	grams	LANUV	O383/17	51.189401	adult	6.792239	False	618092|618093	f4-29	dna in freezer03.140	TRUE	colon content	13422	colon content	mouse gut metagenome	5.16	nmol/well	female	410661	Influence of the genetic background on murine gut microbiome composition and diversity over five generations	4-b1
13422.308skin	3	2019-12-24	bf5-3	f5-19	BALB/c_line6	2020-04-07	eppi	necropsy	2020-04-07	Germany	not provided	TRUE	42	Host-associated	Host-associated (non-saline)	Animal (non-saline)	Animal surface (non-saline)	urban biome	animal-associated habitat	sebum material	host-associated	spf	618090	False	F5	Germany:Duesseldorf	15	weeks	UBERON:skin	UBERON:skin of external ear	UBERON:sebum	mouse	balb/c	Mus musculus	632781	308	10090	24.2	grams	LANUV	O383/17	51.189401	adult	6.792239	False	618092|618093	f4-29	dna in freezer03.140	TRUE	skin	13422	skin of external ear	mouse skin metagenome	5.16	nmol/well	female	540485	Skin screening	9-b1	9-b1
13422.309	1	2019-12-24	bf5-3	f5-19	BALB/c_line6	2020-04-07	eppi	necropsy	2020-04-07	Germany	not provided	TRUE	42	Host-associated	Host-associated (non-saline)	Animal (non-saline)	Animal distal gut (non-saline)	urban biome	animal-associated habitat	intestine environment	host-associated	spf	618090	False	F5	Germany:Duesseldorf	15	weeks	UBERON:gastrointestinal system	UBERON:lumen of gut	UBERON:colon	mouse	balb/c	Mus musculus	632782	309	10090	22.5	grams	LANUV	O383/17	51.189401	adult	6.792239	False	618092|618093	f4-29	dna in freezer03.140	TRUE	colon content	13422	colon content	mouse gut metagenome	4.47	nmol/well	female	410661	Influence of the genetic background on murine gut microbiome composition and diversity over five generations	2-f9
13422.309skin	3	2019-12-24	bf5-3	f5-19	BALB/c_line6	2020-04-07	eppi	necropsy	2020-04-07	Germany	not provided	TRUE	42	Host-associated	Host-associated (non-saline)	Animal (non-saline)	Animal surface (non-saline)	urban biome	animal-associated habitat	sebum material	host-associated	spf	618090	False	F5	Germany:Duesseldorf	15	weeks	UBERON:skin	UBERON:skin of external ear	UBERON:sebum	mouse	balb/c	Mus musculus	632782	309	10090	22.5	grams	LANUV	O383/17	51.189401	adult	6.792239	False	618092|618093	f4-29	dna in freezer03.140	TRUE	skin	13422	skin of external ear	mouse skin metagenome	4.47	nmol/well	female	540485	Skin screening	7-f9	7-f9
13422.30skin	3	2019-02-15	bf1-1	f1-17	BALB/c_line4	2019-05-31	eppi	necropsy	2019-05-31	Germany	not provided	TRUE	42	Host-associated	Host-associated (non-saline)	Animal (non-saline)	Animal surface (non-saline)	urban biome	animal-associated habitat	sebum material	host-associated	spf	176386/5	False	F1	Germany:Duesseldorf	15	weeks	UBERON:skin	UBERON:skin of external ear	UBERON:sebum	mouse	balb/c	Mus musculus	183015/5	30	10090	27.3	grams	LANUV	G383/17	51.189401	adult	6.792239	False	176386/3|176386/4	p1-10	dna in freezer03.140	TRUE	skin	13422	skin of external ear	mouse skin metagenome	4.1	nmol/well	male	540485	Skin screening	7-b4	7-b4
13422.31	1	2019-02-15	bf1-1	f1-18	BALB/c_line4	2019-05-31	eppi	necropsy	2019-05-31	Germany	not provided	TRUE	42	Host-associated	Host-associated (non-saline)	Animal (non-saline)	Animal distal gut (non-saline)	urban biome	animal-associated habitat	intestine environment	host-associated	spf	176386/5	False	F1	Germany:Duesseldorf	15	weeks	UBERON:gastrointestinal system	UBERON:lumen of gut	UBERON:colon	mouse	balb/c	Mus musculus	183015/4	31	10090	28.3	grams	LANUV	G383/17	51.189401	adult	6.792239	False	176386/3|176386/4	p1-10	dna in freezer03.140	TRUE	colon content	13422	colon content	mouse gut metagenome	6.66	nmol/well	male	410661	Influence of the genetic background on murine gut microbiome composition and diversity over five generations	2-a2	2-a2
13422.310	1	2019-12-24	bf5-3	f5-19	BALB/c_line6	2020-04-07	eppi	necropsy	2020-04-07	Germany	not provided	TRUE	42	Host-associated	Host-associated (non-saline)	Animal (non-saline)	Animal distal gut (non-saline)	urban biome	animal-associated habitat	intestine environment	host-associated	spf	618090	False	F5	Germany:Duesseldorf	15	weeks	UBERON:gastrointestinal system	UBERON:lumen of gut	UBERON:colon	mouse	balb/c	Mus musculus	632783	310	10090	23.8	grams	LANUV	O383/17	51.189401	adult	6.792239	False	618092|618093	f4-29	dna in freezer03.140	TRUE	colon content	13422	colon content	mouse gut metagenome	4.93	nmol/well	female	410661	Influence of the genetic background on murine gut microbiome composition and diversity over five generations	2-e4
13422.310skin	3	2019-12-24	bf5-3	f5-19	BALB/c_line6	2020-04-07	eppi	necropsy	2020-04-07	Germany	not provided	TRUE	42	Host-associated	Host-associated (non-saline)	Animal (non-saline)	Animal surface (non-saline)	urban biome	animal-associated habitat	sebum material	host-associated	spf	618090	False	F5	Germany:Duesseldorf	15	weeks	UBERON:skin	UBERON:skin of external ear	UBERON:sebum	mouse	balb/c	Mus musculus	632783	310	10090	23.8	grams	LANUV	O383/17	51.189401	adult	6.792239	False	618092|618093	f4-29	dna in freezer03.140	TRUE	skin	13422	skin of external ear	mouse skin metagenome	4.93	nmol/well	female	540485	Skin screening	7-e4	7-e4
13422.311	1	2018-01-01	not applicable	room01.68		2018-04-24	eppi	faces pellet	2018-04-24	Germany	monkey faces	TRUE	42	Host-associated	Host-associated (non-saline)	Animal (non-saline)	Animal distal gut (non-saline)	urban biome	animal-associated habitat	intestine environment	host-associated	spf		False	not applicable	Germany:Duesseldorf	not provided	weeks	UBERON:gastrointestinal system	UBERON:lumen of gut	UBERON:colon	marmoset	marmoset	Callithrix jacchus	311	311	9483	not provided	grams	ZETT	not necessary	51.189401	not provided	6.792239	False		room01.62	dna in freezer03.140	TRUE	colon content	13422	colon content	gut metagenome			not provided	749906	Influence of the genetic background on murine gut microbiome composition and diversity over five generations	4-d8
13422.312	1	2018-01-01	not applicable	room01.68		2018-04-24	eppi	faces pellet	2018-04-24	Germany	monkey faces	TRUE	42	Host-associated	Host-associated (non-saline)	Animal (non-saline)	Animal distal gut (non-saline)	urban biome	animal-associated habitat	intestine environment	host-associated	spf		False	not applicable	Germany:Duesseldorf	not provided	weeks	UBERON:gastrointestinal system	UBERON:lumen of gut	UBERON:colon	marmoset	marmoset	Callithrix jacchus	312	312	9483	not provided	grams	ZETT	not necessary	51.189401	not provided	6.792239	False		room01.62	dna in freezer03.140	TRUE	colon content	13422	colon content	gut metagenome			not provided	749906	Influence of the genetic background on murine gut microbiome composition and diversity over five generations	3-f4
13422.313	1	2018-01-01	not applicable	room01.68		2018-04-24	eppi	faces pellet	2018-04-24	Germany	monkey faces	TRUE	42	Host-associated	Host-associated (non-saline)	Animal (non-saline)	Animal distal gut (non-saline)	urban biome	animal-associated habitat	intestine environment	host-associated	spf		False	not applicable	Germany:Duesseldorf	not provided	weeks	UBERON:gastrointestinal system	UBERON:lumen of gut	UBERON:colon	marmoset	marmoset	Callithrix jacchus	313	313	9483	not provided	grams	ZETT	not necessary	51.189401	not provided	6.792239	False		room01.62	dna in freezer03.140	TRUE	colon content	13422	colon content	gut metagenome			not provided	749906	Influence of the genetic background on murine gut microbiome composition and diversity over five generations	4-a9
13422.314	1	2018-01-01	not applicable	room01.68		2018-04-24	eppi	faces pellet	2018-04-24	Germany	monkey faces	TRUE	42	Host-associated	Host-associated (non-saline)	Animal (non-saline)	Animal distal gut (non-saline)	urban biome	animal-associated habitat	intestine environment	host-associated	spf		False	not applicable	Germany:Duesseldorf	not provided	weeks	UBERON:gastrointestinal system	UBERON:lumen of gut	UBERON:colon	marmoset	marmoset	Callithrix jacchus	314	314	9483	not provided	grams	ZETT	not necessary	51.189401	not provided	6.792239	False		room01.62	dna in freezer03.140	TRUE	colon content	13422	colon content	gut metagenome			not provided	749906	Influence of the genetic background on murine gut microbiome composition and diversity over five generations	3-a2
13422.315	1	2018-01-01	not applicable	room01.68		2018-04-24	eppi	faces pellet	2018-04-24	Germany	monkey faces	TRUE	42	Host-associated	Host-associated (non-saline)	Animal (non-saline)	Animal distal gut (non-saline)	urban biome	animal-associated habitat	intestine environment	host-associated	spf		False	not applicable	Germany:Duesseldorf	not provided	weeks	UBERON:gastrointestinal system	UBERON:lumen of gut	UBERON:colon	marmoset	marmoset	Callithrix jacchus	315	315	9483	not provided	grams	ZETT	not necessary	51.189401	not provided	6.792239	False		room01.62	dna in freezer03.140	TRUE	colon content	13422	colon content	gut metagenome			not provided	749906	Influence of the genetic background on murine gut microbiome composition and diversity over five generations	1-f7
13422.316	1	2018-01-01	not applicable	room01.68		2018-04-24	eppi	faces pellet	2018-04-24	Germany	monkey faces	TRUE	42	Host-associated	Host-associated (non-saline)	Animal (non-saline)	Animal distal gut (non-saline)	urban biome	animal-associated habitat	intestine environment	host-associated	spf		False	not applicable	Germany:Duesseldorf	not provided	weeks	UBERON:gastrointestinal system	UBERON:lumen of gut	UBERON:colon	marmoset	marmoset	Callithrix jacchus	316	316	9483	not provided	grams	ZETT	not necessary	51.189401	not provided	6.792239	False		room01.62	dna in freezer03.140	TRUE	colon content	13422	colon content	gut metagenome			not provided	749906	Influence of the genetic background on murine gut microbiome composition and diversity over five generations	1-f3
13422.317	1	2018-01-01	not applicable	room01.68		2018-04-24	eppi	faces pellet	2018-04-24	Germany	monkey faces	TRUE	42	Host-associated	Host-associated (non-saline)	Animal (non-saline)	Animal distal gut (non-saline)	urban biome	animal-associated habitat	intestine environment	host-associated	spf		False	not applicable	Germany:Duesseldorf	not provided	weeks	UBERON:gastrointestinal system	UBERON:lumen of gut	UBERON:colon	marmoset	marmoset	Callithrix jacchus	317	317	9483	not provided	grams	ZETT	not necessary	51.189401	not provided	6.792239	False		room01.62	dna in freezer03.140	TRUE	colon content	13422	colon content	gut metagenome			not provided	749906	Influence of the genetic background on murine gut microbiome composition and diversity over five generations	3-e5
13422.318	1	2018-01-01	not applicable	room01.68		2018-04-24	eppi	faces pellet	2018-04-24	Germany	monkey faces	TRUE	42	Host-associated	Host-associated (non-saline)	Animal (non-saline)	Animal distal gut (non-saline)	urban biome	animal-associated habitat	intestine environment	host-associated	spf		False	not applicable	Germany:Duesseldorf	not provided	weeks	UBERON:gastrointestinal system	UBERON:lumen of gut	UBERON:colon	marmoset	marmoset	Callithrix jacchus	318	318	9483	not provided	grams	ZETT	not necessary	51.189401	not provided	6.792239	False		room01.62	dna in freezer03.140	TRUE	colon content	13422	colon content	gut metagenome			not provided	749906	Influence of the genetic background on murine gut microbiome composition and diversity over five generations	4-a10
13422.319	1	2018-01-01	not applicable	room01.68		2018-04-24	eppi	faces pellet	2018-04-24	Germany	monkey faces	TRUE	42	Host-associated	Host-associated (non-saline)	Animal (non-saline)	Animal distal gut (non-saline)	urban biome	animal-associated habitat	intestine environment	host-associated	spf		False	not applicable	Germany:Duesseldorf	not provided	weeks	UBERON:gastrointestinal system	UBERON:lumen of gut	UBERON:colon	marmoset	marmoset	Callithrix jacchus	319	319	9483	not provided	grams	ZETT	not necessary	51.189401	not provided	6.792239	False		room01.62	dna in freezer03.140	TRUE	colon content	13422	colon content	gut metagenome			not provided	749906	Influence of the genetic background on murine gut microbiome composition and diversity over five generations	3-d12
13422.31skin	3	2019-02-15	bf1-1	f1-18	BALB/c_line4	2019-05-31	eppi	necropsy	2019-05-31	Germany	not provided	TRUE	42	Host-associated	Host-associated (non-saline)	Animal (non-saline)	Animal surface (non-saline)	urban biome	animal-associated habitat	sebum material	host-associated	spf	176386/5	False	F1	Germany:Duesseldorf	15	weeks	UBERON:skin	UBERON:skin of external ear	UBERON:sebum	mouse	balb/c	Mus musculus	183015/4	31	10090	28.3	grams	LANUV	G383/17	51.189401	adult	6.792239	False	176386/3|176386/4	p1-10	dna in freezer03.140	TRUE	skin	13422	skin of external ear	mouse skin metagenome	6.66	nmol/well	male	540485	Skin screening	7-a2	7-a2
13422.32	1	2019-02-15	bf1-1	f1-19	BALB/c_line4	2019-05-31	eppi	necropsy	2019-05-31	Germany	not provided	TRUE	42	Host-associated	Host-associated (non-saline)	Animal (non-saline)	Animal distal gut (non-saline)	urban biome	animal-associated habitat	intestine environment	host-associated	spf	176386/5	False	F1	Germany:Duesseldorf	15	weeks	UBERON:gastrointestinal system	UBERON:lumen of gut	UBERON:colon	mouse	balb/c	Mus musculus	183015/2	32	10090	22.2	grams	LANUV	G383/17	51.189401	adult	6.792239	False	176386/3|176386/4	p1-10	dna in freezer03.140	TRUE	colon content	13422	colon content	mouse gut metagenome	3.6	nmol/well	female	410661	Influence of the genetic background on murine gut microbiome composition and diversity over five generations	1-h10	1-h10
13422.320	1	2018-01-01	not applicable	room01.68		2018-04-24	eppi	faces pellet	2018-04-24	Germany	monkey faces	TRUE	42	Host-associated	Host-associated (non-saline)	Animal (non-saline)	Animal distal gut (non-saline)	urban biome	animal-associated habitat	intestine environment	host-associated	spf		False	not applicable	Germany:Duesseldorf	not provided	weeks	UBERON:gastrointestinal system	UBERON:lumen of gut	UBERON:colon	marmoset	marmoset	Callithrix jacchus	320	320	9483	not provided	grams	ZETT	not necessary	51.189401	not provided	6.792239	False		room01.62	dna in freezer03.140	TRUE	colon content	13422	colon content	gut metagenome			not provided	749906	Influence of the genetic background on murine gut microbiome composition and diversity over five generations	1-g6
13422.321	1	2018-01-01	not applicable	room01.68		2018-04-24	eppi	faces pellet	2018-04-24	Germany	monkey faces	TRUE	42	Host-associated	Host-associated (non-saline)	Animal (non-saline)	Animal distal gut (non-saline)	urban biome	animal-associated habitat	intestine environment	host-associated	spf		False	not applicable	Germany:Duesseldorf	not provided	weeks	UBERON:gastrointestinal system	UBERON:lumen of gut	UBERON:colon	marmoset	marmoset	Callithrix jacchus	321	321	9483	not provided	grams	ZETT	not necessary	51.189401	not provided	6.792239	False		room01.62	dna in freezer03.140	TRUE	colon content	13422	colon content	gut metagenome			not provided	749906	Influence of the genetic background on murine gut microbiome composition and diversity over five generations	4-h6
13422.322	1	2018-01-01	not applicable	room01.68		2018-04-24	eppi	faces pellet	2018-04-24	Germany	monkey faces	TRUE	42	Host-associated	Host-associated (non-saline)	Animal (non-saline)	Animal distal gut (non-saline)	urban biome	animal-associated habitat	intestine environment	host-associated	spf		False	not applicable	Germany:Duesseldorf	not provided	weeks	UBERON:gastrointestinal system	UBERON:lumen of gut	UBERON:colon	marmoset	marmoset	Callithrix jacchus	322	322	9483	not provided	grams	ZETT	not necessary	51.189401	not provided	6.792239	False		room01.62	dna in freezer03.140	TRUE	colon content	13422	colon content	gut metagenome			not provided	749906	Influence of the genetic background on murine gut microbiome composition and diversity over five generations	3-d8
13422.323	1	2018-01-01	not applicable	room01.68		2018-04-24	eppi	faces pellet	2018-04-24	Germany	monkey faces	TRUE	42	Host-associated	Host-associated (non-saline)	Animal (non-saline)	Animal distal gut (non-saline)	urban biome	animal-associated habitat	intestine environment	host-associated	spf		False	not applicable	Germany:Duesseldorf	not provided	weeks	UBERON:gastrointestinal system	UBERON:lumen of gut	UBERON:colon	marmoset	marmoset	Callithrix jacchus	323	323	9483	not provided	grams	ZETT	not necessary	51.189401	not provided	6.792239	False		room01.62	dna in freezer03.140	TRUE	colon content	13422	colon content	gut metagenome			not provided	749906	Influence of the genetic background on murine gut microbiome composition and diversity over five generations	2-e10
13422.324	1	not applicable	not applicable	a		2020-05-27	eppi	tweezers	2020-05-27	Germany	mouse bedding	TRUE	42	Free-living	Free-living (non-saline)	Solid (non-saline)	Surface (non-saline)	urban biome	research facility	organic material	misc environment	spf		False	not applicable	Germany:Duesseldorf	not applicable	not applicable	not applicable	not applicable	not applicable	not applicable	not applicable	not applicable	324	324	not applicable	not applicable	not applicable	ZETT	not necessary	51.189401	not applicable	6.792239	False		not applicable	dna in freezer03.140	TRUE	control surface	13422	control bedding	indoor metagenome			not applicable	1256227	Influence of the genetic background on murine gut microbiome composition and diversity over five generations	4-g7
13422.325	1	not applicable	not applicable	b		2020-05-27	eppi	tweezers	2020-05-27	Germany	mouse bedding	TRUE	42	Free-living	Free-living (non-saline)	Solid (non-saline)	Surface (non-saline)	urban biome	research facility	organic material	misc environment	spf		False	not applicable	Germany:Duesseldorf	not applicable	not applicable	not applicable	not applicable	not applicable	not applicable	not applicable	not applicable	325	325	not applicable	not applicable	not applicable	ZETT	not necessary	51.189401	not applicable	6.792239	False		not applicable	dna in freezer03.140	TRUE	control surface	13422	control bedding	indoor metagenome			not applicable	1256227	Influence of the genetic background on murine gut microbiome composition and diversity over five generations	1-d9
13422.326	1	not applicable	not applicable	c		2020-05-27	eppi	tweezers	2020-05-27	Germany	mouse bedding	TRUE	42	Free-living	Free-living (non-saline)	Solid (non-saline)	Surface (non-saline)	urban biome	research facility	organic material	misc environment	spf		False	not applicable	Germany:Duesseldorf	not applicable	not applicable	not applicable	not applicable	not applicable	not applicable	not applicable	not applicable	326	326	not applicable	not applicable	not applicable	ZETT	not necessary	51.189401	not applicable	6.792239	False		not applicable	dna in freezer03.140	TRUE	control surface	13422	control bedding	indoor metagenome			not applicable	1256227	Influence of the genetic background on murine gut microbiome composition and diversity over five generations	3-h11
13422.327	1	not applicable	not applicable	d		2020-05-27	eppi	tweezers	2020-05-27	Germany	mouse bedding	TRUE	42	Free-living	Free-living (non-saline)	Solid (non-saline)	Surface (non-saline)	urban biome	research facility	organic material	misc environment	spf		False	not applicable	Germany:Duesseldorf	not applicable	not applicable	not applicable	not applicable	not applicable	not applicable	not applicable	not applicable	327	327	not applicable	not applicable	not applicable	ZETT	not necessary	51.189401	not applicable	6.792239	False		not applicable	dna in freezer03.140	TRUE	control surface	13422	control bedding	indoor metagenome			not applicable	1256227	Influence of the genetic background on murine gut microbiome composition and diversity over five generations	2-b1
13422.328	1	not applicable	not applicable	e		2020-05-27	eppi	tweezers	2020-05-27	Germany	mouse bedding	TRUE	42	Free-living	Free-living (non-saline)	Solid (non-saline)	Surface (non-saline)	urban biome	research facility	organic material	misc environment	spf		False	not applicable	Germany:Duesseldorf	not applicable	not applicable	not applicable	not applicable	not applicable	not applicable	not applicable	not applicable	328	328	not applicable	not applicable	not applicable	ZETT	not necessary	51.189401	not applicable	6.792239	False		not applicable	dna in freezer03.140	TRUE	control surface	13422	control bedding	indoor metagenome			not applicable	1256227	Influence of the genetic background on murine gut microbiome composition and diversity over five generations	4-h8
13422.329	1	not applicable	not applicable	f		2020-05-27	eppi	tweezers	2020-05-27	Germany	mouse food	TRUE	42	Free-living	Free-living (non-saline)	Solid (non-saline)	Surface (non-saline)	urban biome	research facility	organic material	misc environment	spf		False	not applicable	Germany:Duesseldorf	not applicable	not applicable	not applicable	not applicable	not applicable	not applicable	not applicable	not applicable	329	329	not applicable	not applicable	not applicable	ZETT	not necessary	51.189401	not applicable	6.792239	False		not applicable	dna in freezer03.140	TRUE	control food	13422	control food	food metagenome			not applicable	870726	Influence of the genetic background on murine gut microbiome composition and diversity over five generations	3-a1
13422.32skin	3	2019-02-15	bf1-1	f1-19	BALB/c_line4	2019-05-31	eppi	necropsy	2019-05-31	Germany	not provided	TRUE	42	Host-associated	Host-associated (non-saline)	Animal (non-saline)	Animal surface (non-saline)	urban biome	animal-associated habitat	sebum material	host-associated	spf	176386/5	False	F1	Germany:Duesseldorf	15	weeks	UBERON:skin	UBERON:skin of external ear	UBERON:sebum	mouse	balb/c	Mus musculus	183015/2	32	10090	22.2	grams	LANUV	G383/17	51.189401	adult	6.792239	False	176386/3|176386/4	p1-10	dna in freezer03.140	TRUE	skin	13422	skin of external ear	mouse skin metagenome	3.6	nmol/well	female	540485	Skin screening	6-h10	6-h10
13422.33	1	2019-02-18	bf1-2	f1-20	BALB/c_line5	2019-06-03	eppi	necropsy	2019-06-03	Germany	not provided	TRUE	42	Host-associated	Host-associated (non-saline)	Animal (non-saline)	Animal distal gut (non-saline)	urban biome	animal-associated habitat	intestine environment	host-associated	spf	176386/5	False	F1	Germany:Duesseldorf	15	weeks	UBERON:gastrointestinal system	UBERON:lumen of gut	UBERON:colon	mouse	balb/c	Mus musculus	183016/1	33	10090	26.7	grams	LANUV	G383/17	51.189401	adult	6.792239	False	176386/2|176386/6	p1-11	dna in freezer03.140	TRUE	colon content	13422	colon content	mouse gut metagenome	4.29	nmol/well	male	410661	Influence of the genetic background on murine gut microbiome composition and diversity over five generations	4-a6	4-a6
13422.330	1	not applicable	not applicable	g		2020-05-27	eppi	tweezers	2020-05-27	Germany	mouse food	TRUE	42	Free-living	Free-living (non-saline)	Solid (non-saline)	Surface (non-saline)	urban biome	research facility	organic material	misc environment	spf		False	not applicable	Germany:Duesseldorf	not applicable	not applicable	not applicable	not applicable	not applicable	not applicable	not applicable	not applicable	330	330	not applicable	not applicable	not applicable	ZETT	not necessary	51.189401	not applicable	6.792239	False		not applicable	dna in freezer03.140	TRUE	control food	13422	control food	food metagenome			not applicable	870726	Influence of the genetic background on murine gut microbiome composition and diversity over five generations	1-h8
13422.331	1	not applicable	not applicable	h		2020-05-27	eppi	tweezers	2020-05-27	Germany	mouse food	TRUE	42	Free-living	Free-living (non-saline)	Solid (non-saline)	Surface (non-saline)	urban biome	research facility	organic material	misc environment	spf		False	not applicable	Germany:Duesseldorf	not applicable	not applicable	not applicable	not applicable	not applicable	not applicable	not applicable	not applicable	331	331	not applicable	not applicable	not applicable	ZETT	not necessary	51.189401	not applicable	6.792239	False		not applicable	dna in freezer03.140	TRUE	control food	13422	control food	food metagenome			not applicable	870726	Influence of the genetic background on murine gut microbiome composition and diversity over five generations	2-a12
13422.332	1	not applicable	not applicable	i		2020-05-27	eppi	tweezers	2020-05-27	Germany	mouse food	TRUE	42	Free-living	Free-living (non-saline)	Solid (non-saline)	Surface (non-saline)	urban biome	research facility	organic material	misc environment	spf		False	not applicable	Germany:Duesseldorf	not applicable	not applicable	not applicable	not applicable	not applicable	not applicable	not applicable	not applicable	332	332	not applicable	not applicable	not applicable	ZETT	not necessary	51.189401	not applicable	6.792239	False		not applicable	dna in freezer03.140	TRUE	control food	13422	control food	food metagenome			not applicable	870726	Influence of the genetic background on murine gut microbiome composition and diversity over five generations	3-a3
13422.333	1	not applicable	not applicable	j		2020-05-27	eppi	tweezers	2020-05-27	Germany	mouse food	TRUE	42	Free-living	Free-living (non-saline)	Solid (non-saline)	Surface (non-saline)	urban biome	research facility	organic material	misc environment	spf		False	not applicable	Germany:Duesseldorf	not applicable	not applicable	not applicable	not applicable	not applicable	not applicable	not applicable	not applicable	333	333	not applicable	not applicable	not applicable	ZETT	not necessary	51.189401	not applicable	6.792239	False		not applicable	dna in freezer03.140	TRUE	control food	13422	control food	food metagenome			not applicable	870726	Influence of the genetic background on murine gut microbiome composition and diversity over five generations	4-e4
13422.334	1	not applicable	not applicable	not applicable		2020-05-28	eppi	tweezers	2020-05-28	Germany	blank-sterile water	FALSE	42	Control	Negative	Sterile water blank	Sterile water blank	urban biome	research facility	sterile water	misc environment	spf		False	not applicable	Germany:Duesseldorf	not applicable	not applicable	not applicable	not applicable	not applicable	not applicable	not applicable	not applicable	not applicable	334	not applicable	not applicable	not applicable	ZETT	not necessary	51.189401	not applicable	6.792239	False		not applicable	dna in freezer03.140	TRUE	control blank	13422	sterile water	metagenome			not applicable	256318	Influence of the genetic background on murine gut microbiome composition and diversity over five generations	1-b2
13422.334monkey	3	2018-01-01	not applicable	room01.68		2018-04-24	eppi	faces pellet	2018-04-24	Germany	monkey faces	TRUE	42	Host-associated	Host-associated (non-saline)	Animal (non-saline)	Animal distal gut (non-saline)	urban biome	animal-associated habitat	intestine environment	host-associated	spf		False	not applicable	Germany:Duesseldorf	not provided	weeks	UBERON:gastrointestinal system	UBERON:lumen of gut	UBERON:colon	marmoset	marmoset	Callithrix jacchus	311	311	9483	not provided	grams	ZETT	not necessary	51.189401	not provided	6.792239	False		room01.62	dna in freezer03.140	TRUE	colon content	13422	colon content	gut metagenome			not provided	749906	Influence of the genetic background on murine gut microbiome composition and diversity over five generations	6-b2	6-b2
13422.335	1	not applicable	not applicable	not applicable		2020-05-28	eppi	tweezers	2020-05-28	Germany	blank-sterile water	FALSE	42	Control	Negative	Sterile water blank	Sterile water blank	urban biome	research facility	sterile water	misc environment	spf		False	not applicable	Germany:Duesseldorf	not applicable	not applicable	not applicable	not applicable	not applicable	not applicable	not applicable	not applicable	not applicable	335	not applicable	not applicable	not applicable	ZETT	not necessary	51.189401	not applicable	6.792239	False		not applicable	dna in freezer03.140	TRUE	control blank	13422	sterile water	metagenome			not applicable	256318	Influence of the genetic background on murine gut microbiome composition and diversity over five generations	1-c5
13422.335water	3	not applicable	not applicable	not applicable		2021-07-20	eppi	tweezers	2021-07-20	Germany	blank-sterile water	FALSE	42	Control	Negative	Sterile water blank	Sterile water blank	urban biome	research facility	sterile water	misc environment	spf		False	not applicable	Germany:Duesseldorf	not applicable	not applicable	not applicable	not applicable	not applicable	not applicable	not applicable	not applicable	not applicable	335water	not applicable	not applicable	not applicable	ZETT	not necessary	51.189401	not applicable	6.792239	False		not applicable	dna in freezer03.140	TRUE	control blank	13422	sterile water	metagenome			not applicable	256318	Influence of the genetic background on murine gut microbiome composition and diversity over five generations	6-c5	6-c5
13422.336	1	not applicable	not applicable	not applicable		2020-05-28	eppi	tweezers	2020-05-28	Germany	blank-sterile water	FALSE	42	Control	Negative	Sterile water blank	Sterile water blank	urban biome	research facility	sterile water	misc environment	spf		False	not applicable	Germany:Duesseldorf	not applicable	not applicable	not applicable	not applicable	not applicable	not applicable	not applicable	not applicable	not applicable	336	not applicable	not applicable	not applicable	ZETT	not necessary	51.189401	not applicable	6.792239	False		not applicable	dna in freezer03.140	TRUE	control blank	13422	sterile water	metagenome			not applicable	256318	Influence of the genetic background on murine gut microbiome composition and diversity over five generations	1-b8
13422.336water	3	not applicable	not applicable	not applicable		2021-07-20	eppi	tweezers	2021-07-20	Germany	blank-sterile water	FALSE	42	Control	Negative	Sterile water blank	Sterile water blank	urban biome	research facility	sterile water	misc environment	spf		False	not applicable	Germany:Duesseldorf	not applicable	not applicable	not applicable	not applicable	not applicable	not applicable	not applicable	not applicable	not applicable	336water	not applicable	not applicable	not applicable	ZETT	not necessary	51.189401	not applicable	6.792239	False		not applicable	dna in freezer03.140	TRUE	control blank	13422	sterile water	metagenome			not applicable	256318	Influence of the genetic background on murine gut microbiome composition and diversity over five generations	6-b8	6-b8
13422.337	1	not applicable	not applicable	not applicable		2020-05-28	eppi	tweezers	2020-05-28	Germany	blank-sterile water	FALSE	42	Control	Negative	Sterile water blank	Sterile water blank	urban biome	research facility	sterile water	misc environment	spf		False	not applicable	Germany:Duesseldorf	not applicable	not applicable	not applicable	not applicable	not applicable	not applicable	not applicable	not applicable	not applicable	337	not applicable	not applicable	not applicable	ZETT	not necessary	51.189401	not applicable	6.792239	False		not applicable	dna in freezer03.140	TRUE	control blank	13422	sterile water	metagenome			not applicable	256318	Influence of the genetic background on murine gut microbiome composition and diversity over five generations	1-c11
13422.337water	3	not applicable	not applicable	not applicable		2021-07-20	eppi	tweezers	2021-07-20	Germany	blank-sterile water	FALSE	42	Control	Negative	Sterile water blank	Sterile water blank	urban biome	research facility	sterile water	misc environment	spf		False	not applicable	Germany:Duesseldorf	not applicable	not applicable	not applicable	not applicable	not applicable	not applicable	not applicable	not applicable	not applicable	337water	not applicable	not applicable	not applicable	ZETT	not necessary	51.189401	not applicable	6.792239	False		not applicable	dna in freezer03.140	TRUE	control blank	13422	sterile water	metagenome			not applicable	256318	Influence of the genetic background on murine gut microbiome composition and diversity over five generations	6-c11	6-c11
13422.338	1	not applicable	not applicable	not applicable		2020-05-28	eppi	tweezers	2020-05-28	Germany	blank-sterile water	FALSE	42	Control	Negative	Sterile water blank	Sterile water blank	urban biome	research facility	sterile water	misc environment	spf		False	not applicable	Germany:Duesseldorf	not applicable	not applicable	not applicable	not applicable	not applicable	not applicable	not applicable	not applicable	not applicable	338	not applicable	not applicable	not applicable	ZETT	not necessary	51.189401	not applicable	6.792239	False		not applicable	dna in freezer03.140	TRUE	control blank	13422	sterile water	metagenome			not applicable	256318	Influence of the genetic background on murine gut microbiome composition and diversity over five generations	1-f2
13422.338water	3	not applicable	not applicable	not applicable		2021-07-20	eppi	tweezers	2021-07-20	Germany	blank-sterile water	FALSE	42	Control	Negative	Sterile water blank	Sterile water blank	urban biome	research facility	sterile water	misc environment	spf		False	not applicable	Germany:Duesseldorf	not applicable	not applicable	not applicable	not applicable	not applicable	not applicable	not applicable	not applicable	not applicable	338water	not applicable	not applicable	not applicable	ZETT	not necessary	51.189401	not applicable	6.792239	False		not applicable	dna in freezer03.140	TRUE	control blank	13422	sterile water	metagenome			not applicable	256318	Influence of the genetic background on murine gut microbiome composition and diversity over five generations	6-f2	6-f2
13422.339	1	not applicable	not applicable	not applicable		2020-05-28	eppi	tweezers	2020-05-28	Germany	blank-sterile water	FALSE	42	Control	Negative	Sterile water blank	Sterile water blank	urban biome	research facility	sterile water	misc environment	spf		False	not applicable	Germany:Duesseldorf	not applicable	not applicable	not applicable	not applicable	not applicable	not applicable	not applicable	not applicable	not applicable	339	not applicable	not applicable	not applicable	ZETT	not necessary	51.189401	not applicable	6.792239	False		not applicable	dna in freezer03.140	TRUE	control blank	13422	sterile water	metagenome			not applicable	256318	Influence of the genetic background on murine gut microbiome composition and diversity over five generations	1-g5
13422.339water	3	not applicable	not applicable	not applicable		2021-07-20	eppi	tweezers	2021-07-20	Germany	blank-sterile water	FALSE	42	Control	Negative	Sterile water blank	Sterile water blank	urban biome	research facility	sterile water	misc environment	spf		False	not applicable	Germany:Duesseldorf	not applicable	not applicable	not applicable	not applicable	not applicable	not applicable	not applicable	not applicable	not applicable	339water	not applicable	not applicable	not applicable	ZETT	not necessary	51.189401	not applicable	6.792239	False		not applicable	dna in freezer03.140	TRUE	control blank	13422	sterile water	metagenome			not applicable	256318	Influence of the genetic background on murine gut microbiome composition and diversity over five generations	6-g5	6-g5
13422.33skin	3	2019-02-18	bf1-2	f1-20	BALB/c_line5	2019-06-03	eppi	necropsy	2019-06-03	Germany	not provided	TRUE	42	Host-associated	Host-associated (non-saline)	Animal (non-saline)	Animal surface (non-saline)	urban biome	animal-associated habitat	sebum material	host-associated	spf	176386/5	False	F1	Germany:Duesseldorf	15	weeks	UBERON:skin	UBERON:skin of external ear	UBERON:sebum	mouse	balb/c	Mus musculus	183016/1	33	10090	26.7	grams	LANUV	G383/17	51.189401	adult	6.792239	False	176386/2|176386/6	p1-11	dna in freezer03.140	TRUE	skin	13422	skin of external ear	mouse skin metagenome	4.29	nmol/well	male	540485	Skin screening	9-a6	9-a6
13422.34	1	2019-02-18	bf1-2	f1-20	BALB/c_line5	2019-06-03	eppi	necropsy	2019-06-03	Germany	not provided	TRUE	42	Host-associated	Host-associated (non-saline)	Animal (non-saline)	Animal distal gut (non-saline)	urban biome	animal-associated habitat	intestine environment	host-associated	spf	176386/5	False	F1	Germany:Duesseldorf	15	weeks	UBERON:gastrointestinal system	UBERON:lumen of gut	UBERON:colon	mouse	balb/c	Mus musculus	183016/2	34	10090	26	grams	LANUV	G383/17	51.189401	adult	6.792239	False	176386/2|176386/6	p1-11	dna in freezer03.140	TRUE	colon content	13422	colon content	mouse gut metagenome	4.07	nmol/well	male	410661	Influence of the genetic background on murine gut microbiome composition and diversity over five generations	3-c12	3-c12
13422.340	1	not applicable	not applicable	not applicable		2020-05-28	eppi	tweezers	2020-05-28	Germany	blank-sterile water	FALSE	42	Control	Negative	Sterile water blank	Sterile water blank	urban biome	research facility	sterile water	misc environment	spf		False	not applicable	Germany:Duesseldorf	not applicable	not applicable	not applicable	not applicable	not applicable	not applicable	not applicable	not applicable	not applicable	340	not applicable	not applicable	not applicable	ZETT	not necessary	51.189401	not applicable	6.792239	False		not applicable	dna in freezer03.140	TRUE	control blank	13422	sterile water	metagenome			not applicable	256318	Influence of the genetic background on murine gut microbiome composition and diversity over five generations	1-f8
13422.340water	3	not applicable	not applicable	not applicable		2021-07-20	eppi	tweezers	2021-07-20	Germany	blank-sterile water	FALSE	42	Control	Negative	Sterile water blank	Sterile water blank	urban biome	research facility	sterile water	misc environment	spf		False	not applicable	Germany:Duesseldorf	not applicable	not applicable	not applicable	not applicable	not applicable	not applicable	not applicable	not applicable	not applicable	340water	not applicable	not applicable	not applicable	ZETT	not necessary	51.189401	not applicable	6.792239	False		not applicable	dna in freezer03.140	TRUE	control blank	13422	sterile water	metagenome			not applicable	256318	Influence of the genetic background on murine gut microbiome composition and diversity over five generations	6-f8	6-f8
13422.341	1	not applicable	not applicable	not applicable		2020-05-28	eppi	tweezers	2020-05-28	Germany	blank-sterile water	FALSE	42	Control	Negative	Sterile water blank	Sterile water blank	urban biome	research facility	sterile water	misc environment	spf		False	not applicable	Germany:Duesseldorf	not applicable	not applicable	not applicable	not applicable	not applicable	not applicable	not applicable	not applicable	not applicable	341	not applicable	not applicable	not applicable	ZETT	not necessary	51.189401	not applicable	6.792239	False		not applicable	dna in freezer03.140	TRUE	control blank	13422	sterile water	metagenome			not applicable	256318	Influence of the genetic background on murine gut microbiome composition and diversity over five generations	1-g11
13422.341monkey	3	2018-01-01	not applicable	room01.68		2018-04-24	eppi	faces pellet	2018-04-24	Germany	monkey faces	TRUE	42	Host-associated	Host-associated (non-saline)	Animal (non-saline)	Animal distal gut (non-saline)	urban biome	animal-associated habitat	intestine environment	host-associated	spf		False	not applicable	Germany:Duesseldorf	not provided	weeks	UBERON:gastrointestinal system	UBERON:lumen of gut	UBERON:colon	marmoset	marmoset	Callithrix jacchus	311	311	9483	not provided	grams	ZETT	not necessary	51.189401	not provided	6.792239	False		room01.62	dna in freezer03.140	TRUE	colon content	13422	colon content	gut metagenome			not provided	749906	Influence of the genetic background on murine gut microbiome composition and diversity over five generations	6-g11	6-g11
13422.342	1	not applicable	not applicable	not applicable		2020-05-28	eppi	tweezers	2020-05-28	Germany	blank-sterile water	FALSE	42	Control	Negative	Sterile water blank	Sterile water blank	urban biome	research facility	sterile water	misc environment	spf		False	not applicable	Germany:Duesseldorf	not applicable	not applicable	not applicable	not applicable	not applicable	not applicable	not applicable	not applicable	not applicable	342	not applicable	not applicable	not applicable	ZETT	not necessary	51.189401	not applicable	6.792239	False		not applicable	dna in freezer03.140	TRUE	control blank	13422	sterile water	metagenome			not applicable	256318	Influence of the genetic background on murine gut microbiome composition and diversity over five generations	2-b2
13422.342monkey	3	2018-01-01	not applicable	room01.68		2018-04-24	eppi	faces pellet	2018-04-24	Germany	monkey faces	TRUE	42	Host-associated	Host-associated (non-saline)	Animal (non-saline)	Animal distal gut (non-saline)	urban biome	animal-associated habitat	intestine environment	host-associated	spf		False	not applicable	Germany:Duesseldorf	not provided	weeks	UBERON:gastrointestinal system	UBERON:lumen of gut	UBERON:colon	marmoset	marmoset	Callithrix jacchus	311	311	9483	not provided	grams	ZETT	not necessary	51.189401	not provided	6.792239	False		room01.62	dna in freezer03.140	TRUE	colon content	13422	colon content	gut metagenome			not provided	749906	Influence of the genetic background on murine gut microbiome composition and diversity over five generations	7-b2	7-b2
13422.343	1	not applicable	not applicable	not applicable		2020-05-28	eppi	tweezers	2020-05-28	Germany	blank-sterile water	FALSE	42	Control	Negative	Sterile water blank	Sterile water blank	urban biome	research facility	sterile water	misc environment	spf		False	not applicable	Germany:Duesseldorf	not applicable	not applicable	not applicable	not applicable	not applicable	not applicable	not applicable	not applicable	not applicable	343	not applicable	not applicable	not applicable	ZETT	not necessary	51.189401	not applicable	6.792239	False		not applicable	dna in freezer03.140	TRUE	control blank	13422	sterile water	metagenome			not applicable	256318	Influence of the genetic background on murine gut microbiome composition and diversity over five generations	2-c5
13422.343water	3	not applicable	not applicable	not applicable		2021-07-20	eppi	tweezers	2021-07-20	Germany	blank-sterile water	FALSE	42	Control	Negative	Sterile water blank	Sterile water blank	urban biome	research facility	sterile water	misc environment	spf		False	not applicable	Germany:Duesseldorf	not applicable	not applicable	not applicable	not applicable	not applicable	not applicable	not applicable	not applicable	not applicable	343water	not applicable	not applicable	not applicable	ZETT	not necessary	51.189401	not applicable	6.792239	False		not applicable	dna in freezer03.140	TRUE	control blank	13422	sterile water	metagenome			not applicable	256318	Influence of the genetic background on murine gut microbiome composition and diversity over five generations	7-c5	7-c5
13422.344	1	not applicable	not applicable	not applicable		2020-05-28	eppi	tweezers	2020-05-28	Germany	blank-sterile water	FALSE	42	Control	Negative	Sterile water blank	Sterile water blank	urban biome	research facility	sterile water	misc environment	spf		False	not applicable	Germany:Duesseldorf	not applicable	not applicable	not applicable	not applicable	not applicable	not applicable	not applicable	not applicable	not applicable	344	not applicable	not applicable	not applicable	ZETT	not necessary	51.189401	not applicable	6.792239	False		not applicable	dna in freezer03.140	TRUE	control blank	13422	sterile water	metagenome			not applicable	256318	Influence of the genetic background on murine gut microbiome composition and diversity over five generations	2-b8
13422.344water	3	not applicable	not applicable	not applicable		2021-07-20	eppi	tweezers	2021-07-20	Germany	blank-sterile water	FALSE	42	Control	Negative	Sterile water blank	Sterile water blank	urban biome	research facility	sterile water	misc environment	spf		False	not applicable	Germany:Duesseldorf	not applicable	not applicable	not applicable	not applicable	not applicable	not applicable	not applicable	not applicable	not applicable	344water	not applicable	not applicable	not applicable	ZETT	not necessary	51.189401	not applicable	6.792239	False		not applicable	dna in freezer03.140	TRUE	control blank	13422	sterile water	metagenome			not applicable	256318	Influence of the genetic background on murine gut microbiome composition and diversity over five generations	7-b8	7-b8
13422.345	1	not applicable	not applicable	not applicable		2020-05-28	eppi	tweezers	2020-05-28	Germany	blank-sterile water	FALSE	42	Control	Negative	Sterile water blank	Sterile water blank	urban biome	research facility	sterile water	misc environment	spf		False	not applicable	Germany:Duesseldorf	not applicable	not applicable	not applicable	not applicable	not applicable	not applicable	not applicable	not applicable	not applicable	345	not applicable	not applicable	not applicable	ZETT	not necessary	51.189401	not applicable	6.792239	False		not applicable	dna in freezer03.140	TRUE	control blank	13422	sterile water	metagenome			not applicable	256318	Influence of the genetic background on murine gut microbiome composition and diversity over five generations	2-c11
13422.345water	3	not applicable	not applicable	not applicable		2021-07-20	eppi	tweezers	2021-07-20	Germany	blank-sterile water	FALSE	42	Control	Negative	Sterile water blank	Sterile water blank	urban biome	research facility	sterile water	misc environment	spf		False	not applicable	Germany:Duesseldorf	not applicable	not applicable	not applicable	not applicable	not applicable	not applicable	not applicable	not applicable	not applicable	345water	not applicable	not applicable	not applicable	ZETT	not necessary	51.189401	not applicable	6.792239	False		not applicable	dna in freezer03.140	TRUE	control blank	13422	sterile water	metagenome			not applicable	256318	Influence of the genetic background on murine gut microbiome composition and diversity over five generations	7-c11	7-c11
13422.346	1	not applicable	not applicable	not applicable		2020-05-28	eppi	tweezers	2020-05-28	Germany	blank-sterile water	FALSE	42	Control	Negative	Sterile water blank	Sterile water blank	urban biome	research facility	sterile water	misc environment	spf		False	not applicable	Germany:Duesseldorf	not applicable	not applicable	not applicable	not applicable	not applicable	not applicable	not applicable	not applicable	not applicable	346	not applicable	not applicable	not applicable	ZETT	not necessary	51.189401	not applicable	6.792239	False		not applicable	dna in freezer03.140	TRUE	control blank	13422	sterile water	metagenome			not applicable	256318	Influence of the genetic background on murine gut microbiome composition and diversity over five generations	2-f2
13422.346water	3	not applicable	not applicable	not applicable		2021-07-20	eppi	tweezers	2021-07-20	Germany	blank-sterile water	FALSE	42	Control	Negative	Sterile water blank	Sterile water blank	urban biome	research facility	sterile water	misc environment	spf		False	not applicable	Germany:Duesseldorf	not applicable	not applicable	not applicable	not applicable	not applicable	not applicable	not applicable	not applicable	not applicable	346water	not applicable	not applicable	not applicable	ZETT	not necessary	51.189401	not applicable	6.792239	False		not applicable	dna in freezer03.140	TRUE	control blank	13422	sterile water	metagenome			not applicable	256318	Influence of the genetic background on murine gut microbiome composition and diversity over five generations	7-f2	7-f2
13422.347	1	not applicable	not applicable	not applicable		2020-05-28	eppi	tweezers	2020-05-28	Germany	blank-sterile water	FALSE	42	Control	Negative	Sterile water blank	Sterile water blank	urban biome	research facility	sterile water	misc environment	spf		False	not applicable	Germany:Duesseldorf	not applicable	not applicable	not applicable	not applicable	not applicable	not applicable	not applicable	not applicable	not applicable	347	not applicable	not applicable	not applicable	ZETT	not necessary	51.189401	not applicable	6.792239	False		not applicable	dna in freezer03.140	TRUE	control blank	13422	sterile water	metagenome			not applicable	256318	Influence of the genetic background on murine gut microbiome composition and diversity over five generations	2-g5
13422.347water	3	not applicable	not applicable	not applicable		2021-07-20	eppi	tweezers	2021-07-20	Germany	blank-sterile water	FALSE	42	Control	Negative	Sterile water blank	Sterile water blank	urban biome	research facility	sterile water	misc environment	spf		False	not applicable	Germany:Duesseldorf	not applicable	not applicable	not applicable	not applicable	not applicable	not applicable	not applicable	not applicable	not applicable	347water	not applicable	not applicable	not applicable	ZETT	not necessary	51.189401	not applicable	6.792239	False		not applicable	dna in freezer03.140	TRUE	control blank	13422	sterile water	metagenome			not applicable	256318	Influence of the genetic background on murine gut microbiome composition and diversity over five generations	7-g5	7-g5
13422.348	1	not applicable	not applicable	not applicable		2020-05-28	eppi	tweezers	2020-05-28	Germany	blank-sterile water	FALSE	42	Control	Negative	Sterile water blank	Sterile water blank	urban biome	research facility	sterile water	misc environment	spf		False	not applicable	Germany:Duesseldorf	not applicable	not applicable	not applicable	not applicable	not applicable	not applicable	not applicable	not applicable	not applicable	348	not applicable	not applicable	not applicable	ZETT	not necessary	51.189401	not applicable	6.792239	False		not applicable	dna in freezer03.140	TRUE	control blank	13422	sterile water	metagenome			not applicable	256318	Influence of the genetic background on murine gut microbiome composition and diversity over five generations	2-f8
13422.348water	3	not applicable	not applicable	not applicable		2021-07-20	eppi	tweezers	2021-07-20	Germany	blank-sterile water	FALSE	42	Control	Negative	Sterile water blank	Sterile water blank	urban biome	research facility	sterile water	misc environment	spf		False	not applicable	Germany:Duesseldorf	not applicable	not applicable	not applicable	not applicable	not applicable	not applicable	not applicable	not applicable	not applicable	348water	not applicable	not applicable	not applicable	ZETT	not necessary	51.189401	not applicable	6.792239	False		not applicable	dna in freezer03.140	TRUE	control blank	13422	sterile water	metagenome			not applicable	256318	Influence of the genetic background on murine gut microbiome composition and diversity over five generations	7-f8	7-f8
13422.349	1	not applicable	not applicable	not applicable		2020-05-28	eppi	tweezers	2020-05-28	Germany	blank-sterile water	FALSE	42	Control	Negative	Sterile water blank	Sterile water blank	urban biome	research facility	sterile water	misc environment	spf		False	not applicable	Germany:Duesseldorf	not applicable	not applicable	not applicable	not applicable	not applicable	not applicable	not applicable	not applicable	not applicable	349	not applicable	not applicable	not applicable	ZETT	not necessary	51.189401	not applicable	6.792239	False		not applicable	dna in freezer03.140	TRUE	control blank	13422	sterile water	metagenome			not applicable	256318	Influence of the genetic background on murine gut microbiome composition and diversity over five generations	2-g11
13422.349monkey	3	2018-01-01	not applicable	room01.68		2018-04-24	eppi	faces pellet	2018-04-24	Germany	monkey faces	TRUE	42	Host-associated	Host-associated (non-saline)	Animal (non-saline)	Animal distal gut (non-saline)	urban biome	animal-associated habitat	intestine environment	host-associated	spf		False	not applicable	Germany:Duesseldorf	not provided	weeks	UBERON:gastrointestinal system	UBERON:lumen of gut	UBERON:colon	marmoset	marmoset	Callithrix jacchus	311	311	9483	not provided	grams	ZETT	not necessary	51.189401	not provided	6.792239	False		room01.62	dna in freezer03.140	TRUE	colon content	13422	colon content	gut metagenome			not provided	749906	Influence of the genetic background on murine gut microbiome composition and diversity over five generations	7-g11	7-g11
13422.34skin	3	2019-02-18	bf1-2	f1-20	BALB/c_line5	2019-06-03	eppi	necropsy	2019-06-03	Germany	not provided	TRUE	42	Host-associated	Host-associated (non-saline)	Animal (non-saline)	Animal surface (non-saline)	urban biome	animal-associated habitat	sebum material	host-associated	spf	176386/5	False	F1	Germany:Duesseldorf	15	weeks	UBERON:skin	UBERON:skin of external ear	UBERON:sebum	mouse	balb/c	Mus musculus	183016/2	34	10090	26	grams	LANUV	G383/17	51.189401	adult	6.792239	False	176386/2|176386/6	p1-11	dna in freezer03.140	TRUE	skin	13422	skin of external ear	mouse skin metagenome	4.07	nmol/well	male	540485	Skin screening	8-c12	8-c12
13422.35	1	2019-02-27	bf1-2	f1-21	BALB/c_line5	2019-06-12	eppi	necropsy	2019-06-12	Germany	motherf1	TRUE	42	Host-associated	Host-associated (non-saline)	Animal (non-saline)	Animal distal gut (non-saline)	urban biome	animal-associated habitat	intestine environment	host-associated	spf	176386/5	True	F1	Germany:Duesseldorf	15	weeks	UBERON:gastrointestinal system	UBERON:lumen of gut	UBERON:colon	mouse	balb/c	Mus musculus	183017/1	35	10090	26.2	grams	LANUV	G383/17	51.189401	adult	6.792239	False	176386/2|176386/6	p1-11	dna in freezer03.140	TRUE	colon content	13422	colon content	mouse gut metagenome	3.63	nmol/well	female	410661	Influence of the genetic background on murine gut microbiome composition and diversity over five generations	1-e6	1-e6
13422.350	1	not applicable	not applicable	not applicable		2020-05-28	eppi	tweezers	2020-05-28	Germany	blank-sterile water	FALSE	42	Control	Negative	Sterile water blank	Sterile water blank	urban biome	research facility	sterile water	misc environment	spf		False	not applicable	Germany:Duesseldorf	not applicable	not applicable	not applicable	not applicable	not applicable	not applicable	not applicable	not applicable	not applicable	350	not applicable	not applicable	not applicable	ZETT	not necessary	51.189401	not applicable	6.792239	False		not applicable	dna in freezer03.140	TRUE	control blank	13422	sterile water	metagenome			not applicable	256318	Influence of the genetic background on murine gut microbiome composition and diversity over five generations	3-b2
13422.350monkey	3	2018-01-01	not applicable	room01.68		2018-04-24	eppi	faces pellet	2018-04-24	Germany	monkey faces	TRUE	42	Host-associated	Host-associated (non-saline)	Animal (non-saline)	Animal distal gut (non-saline)	urban biome	animal-associated habitat	intestine environment	host-associated	spf		False	not applicable	Germany:Duesseldorf	not provided	weeks	UBERON:gastrointestinal system	UBERON:lumen of gut	UBERON:colon	marmoset	marmoset	Callithrix jacchus	311	311	9483	not provided	grams	ZETT	not necessary	51.189401	not provided	6.792239	False		room01.62	dna in freezer03.140	TRUE	colon content	13422	colon content	gut metagenome			not provided	749906	Influence of the genetic background on murine gut microbiome composition and diversity over five generations	8-b2	8-b2
13422.351	1	not applicable	not applicable	not applicable		2020-05-28	eppi	tweezers	2020-05-28	Germany	blank-sterile water	FALSE	42	Control	Negative	Sterile water blank	Sterile water blank	urban biome	research facility	sterile water	misc environment	spf		False	not applicable	Germany:Duesseldorf	not applicable	not applicable	not applicable	not applicable	not applicable	not applicable	not applicable	not applicable	not applicable	351	not applicable	not applicable	not applicable	ZETT	not necessary	51.189401	not applicable	6.792239	False		not applicable	dna in freezer03.140	TRUE	control blank	13422	sterile water	metagenome			not applicable	256318	Influence of the genetic background on murine gut microbiome composition and diversity over five generations	3-c5
13422.351water	3	not applicable	not applicable	not applicable		2021-07-20	eppi	tweezers	2021-07-20	Germany	blank-sterile water	FALSE	42	Control	Negative	Sterile water blank	Sterile water blank	urban biome	research facility	sterile water	misc environment	spf		False	not applicable	Germany:Duesseldorf	not applicable	not applicable	not applicable	not applicable	not applicable	not applicable	not applicable	not applicable	not applicable	351water	not applicable	not applicable	not applicable	ZETT	not necessary	51.189401	not applicable	6.792239	False		not applicable	dna in freezer03.140	TRUE	control blank	13422	sterile water	metagenome			not applicable	256318	Influence of the genetic background on murine gut microbiome composition and diversity over five generations	8-c5	8-c5
13422.352	1	not applicable	not applicable	not applicable		2020-05-28	eppi	tweezers	2020-05-28	Germany	blank-sterile water	FALSE	42	Control	Negative	Sterile water blank	Sterile water blank	urban biome	research facility	sterile water	misc environment	spf		False	not applicable	Germany:Duesseldorf	not applicable	not applicable	not applicable	not applicable	not applicable	not applicable	not applicable	not applicable	not applicable	352	not applicable	not applicable	not applicable	ZETT	not necessary	51.189401	not applicable	6.792239	False		not applicable	dna in freezer03.140	TRUE	control blank	13422	sterile water	metagenome			not applicable	256318	Influence of the genetic background on murine gut microbiome composition and diversity over five generations	3-b8
13422.352water	3	not applicable	not applicable	not applicable		2021-07-20	eppi	tweezers	2021-07-20	Germany	blank-sterile water	FALSE	42	Control	Negative	Sterile water blank	Sterile water blank	urban biome	research facility	sterile water	misc environment	spf		False	not applicable	Germany:Duesseldorf	not applicable	not applicable	not applicable	not applicable	not applicable	not applicable	not applicable	not applicable	not applicable	352water	not applicable	not applicable	not applicable	ZETT	not necessary	51.189401	not applicable	6.792239	False		not applicable	dna in freezer03.140	TRUE	control blank	13422	sterile water	metagenome			not applicable	256318	Influence of the genetic background on murine gut microbiome composition and diversity over five generations	8-b8	8-b8
13422.353	1	not applicable	not applicable	not applicable		2020-05-28	eppi	tweezers	2020-05-28	Germany	blank-sterile water	FALSE	42	Control	Negative	Sterile water blank	Sterile water blank	urban biome	research facility	sterile water	misc environment	spf		False	not applicable	Germany:Duesseldorf	not applicable	not applicable	not applicable	not applicable	not applicable	not applicable	not applicable	not applicable	not applicable	353	not applicable	not applicable	not applicable	ZETT	not necessary	51.189401	not applicable	6.792239	False		not applicable	dna in freezer03.140	TRUE	control blank	13422	sterile water	metagenome			not applicable	256318	Influence of the genetic background on murine gut microbiome composition and diversity over five generations	3-c11
13422.353water	3	not applicable	not applicable	not applicable		2021-07-20	eppi	tweezers	2021-07-20	Germany	blank-sterile water	FALSE	42	Control	Negative	Sterile water blank	Sterile water blank	urban biome	research facility	sterile water	misc environment	spf		False	not applicable	Germany:Duesseldorf	not applicable	not applicable	not applicable	not applicable	not applicable	not applicable	not applicable	not applicable	not applicable	353water	not applicable	not applicable	not applicable	ZETT	not necessary	51.189401	not applicable	6.792239	False		not applicable	dna in freezer03.140	TRUE	control blank	13422	sterile water	metagenome			not applicable	256318	Influence of the genetic background on murine gut microbiome composition and diversity over five generations	8-c11	8-c11
13422.354	1	not applicable	not applicable	not applicable		2020-05-28	eppi	tweezers	2020-05-28	Germany	blank-sterile water	FALSE	42	Control	Negative	Sterile water blank	Sterile water blank	urban biome	research facility	sterile water	misc environment	spf		False	not applicable	Germany:Duesseldorf	not applicable	not applicable	not applicable	not applicable	not applicable	not applicable	not applicable	not applicable	not applicable	354	not applicable	not applicable	not applicable	ZETT	not necessary	51.189401	not applicable	6.792239	False		not applicable	dna in freezer03.140	TRUE	control blank	13422	sterile water	metagenome			not applicable	256318	Influence of the genetic background on murine gut microbiome composition and diversity over five generations	3-f2
13422.354water	3	not applicable	not applicable	not applicable		2021-07-20	eppi	tweezers	2021-07-20	Germany	blank-sterile water	FALSE	42	Control	Negative	Sterile water blank	Sterile water blank	urban biome	research facility	sterile water	misc environment	spf		False	not applicable	Germany:Duesseldorf	not applicable	not applicable	not applicable	not applicable	not applicable	not applicable	not applicable	not applicable	not applicable	354water	not applicable	not applicable	not applicable	ZETT	not necessary	51.189401	not applicable	6.792239	False		not applicable	dna in freezer03.140	TRUE	control blank	13422	sterile water	metagenome			not applicable	256318	Influence of the genetic background on murine gut microbiome composition and diversity over five generations	8-f2	8-f2
13422.355	1	not applicable	not applicable	not applicable		2020-05-28	eppi	tweezers	2020-05-28	Germany	blank-sterile water	FALSE	42	Control	Negative	Sterile water blank	Sterile water blank	urban biome	research facility	sterile water	misc environment	spf		False	not applicable	Germany:Duesseldorf	not applicable	not applicable	not applicable	not applicable	not applicable	not applicable	not applicable	not applicable	not applicable	355	not applicable	not applicable	not applicable	ZETT	not necessary	51.189401	not applicable	6.792239	False		not applicable	dna in freezer03.140	TRUE	control blank	13422	sterile water	metagenome			not applicable	256318	Influence of the genetic background on murine gut microbiome composition and diversity over five generations	3-g5
13422.355water	3	not applicable	not applicable	not applicable		2021-07-20	eppi	tweezers	2021-07-20	Germany	blank-sterile water	FALSE	42	Control	Negative	Sterile water blank	Sterile water blank	urban biome	research facility	sterile water	misc environment	spf		False	not applicable	Germany:Duesseldorf	not applicable	not applicable	not applicable	not applicable	not applicable	not applicable	not applicable	not applicable	not applicable	355water	not applicable	not applicable	not applicable	ZETT	not necessary	51.189401	not applicable	6.792239	False		not applicable	dna in freezer03.140	TRUE	control blank	13422	sterile water	metagenome			not applicable	256318	Influence of the genetic background on murine gut microbiome composition and diversity over five generations	8-g5	8-g5
13422.356	1	not applicable	not applicable	not applicable		2020-05-28	eppi	tweezers	2020-05-28	Germany	blank-sterile water	FALSE	42	Control	Negative	Sterile water blank	Sterile water blank	urban biome	research facility	sterile water	misc environment	spf		False	not applicable	Germany:Duesseldorf	not applicable	not applicable	not applicable	not applicable	not applicable	not applicable	not applicable	not applicable	not applicable	356	not applicable	not applicable	not applicable	ZETT	not necessary	51.189401	not applicable	6.792239	False		not applicable	dna in freezer03.140	TRUE	control blank	13422	sterile water	metagenome			not applicable	256318	Influence of the genetic background on murine gut microbiome composition and diversity over five generations	3-f8
13422.356water	3	not applicable	not applicable	not applicable		2021-07-20	eppi	tweezers	2021-07-20	Germany	blank-sterile water	FALSE	42	Control	Negative	Sterile water blank	Sterile water blank	urban biome	research facility	sterile water	misc environment	spf		False	not applicable	Germany:Duesseldorf	not applicable	not applicable	not applicable	not applicable	not applicable	not applicable	not applicable	not applicable	not applicable	356water	not applicable	not applicable	not applicable	ZETT	not necessary	51.189401	not applicable	6.792239	False		not applicable	dna in freezer03.140	TRUE	control blank	13422	sterile water	metagenome			not applicable	256318	Influence of the genetic background on murine gut microbiome composition and diversity over five generations	8-f8	8-f8
13422.357	1	not applicable	not applicable	not applicable		2020-05-28	eppi	tweezers	2020-05-28	Germany	blank-sterile water	FALSE	42	Control	Negative	Sterile water blank	Sterile water blank	urban biome	research facility	sterile water	misc environment	spf		False	not applicable	Germany:Duesseldorf	not applicable	not applicable	not applicable	not applicable	not applicable	not applicable	not applicable	not applicable	not applicable	357	not applicable	not applicable	not applicable	ZETT	not necessary	51.189401	not applicable	6.792239	False		not applicable	dna in freezer03.140	TRUE	control blank	13422	sterile water	metagenome			not applicable	256318	Influence of the genetic background on murine gut microbiome composition and diversity over five generations	3-g11
13422.357monkey	3	2018-01-01	not applicable	room01.68		2018-04-24	eppi	faces pellet	2018-04-24	Germany	monkey faces	TRUE	42	Host-associated	Host-associated (non-saline)	Animal (non-saline)	Animal distal gut (non-saline)	urban biome	animal-associated habitat	intestine environment	host-associated	spf		False	not applicable	Germany:Duesseldorf	not provided	weeks	UBERON:gastrointestinal system	UBERON:lumen of gut	UBERON:colon	marmoset	marmoset	Callithrix jacchus	311	311	9483	not provided	grams	ZETT	not necessary	51.189401	not provided	6.792239	False		room01.62	dna in freezer03.140	TRUE	colon content	13422	colon content	gut metagenome			not provided	749906	Influence of the genetic background on murine gut microbiome composition and diversity over five generations	8-g11	8-g11
13422.358	1	not applicable	not applicable	not applicable		2020-05-28	eppi	tweezers	2020-05-28	Germany	blank-sterile water	FALSE	42	Control	Negative	Sterile water blank	Sterile water blank	urban biome	research facility	sterile water	misc environment	spf		False	not applicable	Germany:Duesseldorf	not applicable	not applicable	not applicable	not applicable	not applicable	not applicable	not applicable	not applicable	not applicable	358	not applicable	not applicable	not applicable	ZETT	not necessary	51.189401	not applicable	6.792239	False		not applicable	dna in freezer03.140	TRUE	control blank	13422	sterile water	metagenome			not applicable	256318	Influence of the genetic background on murine gut microbiome composition and diversity over five generations	4-b2
13422.358monkey	3	2018-01-01	not applicable	room01.68		2018-04-24	eppi	faces pellet	2018-04-24	Germany	monkey faces	TRUE	42	Host-associated	Host-associated (non-saline)	Animal (non-saline)	Animal distal gut (non-saline)	urban biome	animal-associated habitat	intestine environment	host-associated	spf		False	not applicable	Germany:Duesseldorf	not provided	weeks	UBERON:gastrointestinal system	UBERON:lumen of gut	UBERON:colon	marmoset	marmoset	Callithrix jacchus	311	311	9483	not provided	grams	ZETT	not necessary	51.189401	not provided	6.792239	False		room01.62	dna in freezer03.140	TRUE	colon content	13422	colon content	gut metagenome			not provided	749906	Influence of the genetic background on murine gut microbiome composition and diversity over five generations	9-b2	9-b2
13422.359	1	not applicable	not applicable	not applicable		2020-05-28	eppi	tweezers	2020-05-28	Germany	blank-sterile water	FALSE	42	Control	Negative	Sterile water blank	Sterile water blank	urban biome	research facility	sterile water	misc environment	spf		False	not applicable	Germany:Duesseldorf	not applicable	not applicable	not applicable	not applicable	not applicable	not applicable	not applicable	not applicable	not applicable	359	not applicable	not applicable	not applicable	ZETT	not necessary	51.189401	not applicable	6.792239	False		not applicable	dna in freezer03.140	TRUE	control blank	13422	sterile water	metagenome			not applicable	256318	Influence of the genetic background on murine gut microbiome composition and diversity over five generations	4-c5
13422.359water	3	not applicable	not applicable	not applicable		2021-07-20	eppi	tweezers	2021-07-20	Germany	blank-sterile water	FALSE	42	Control	Negative	Sterile water blank	Sterile water blank	urban biome	research facility	sterile water	misc environment	spf		False	not applicable	Germany:Duesseldorf	not applicable	not applicable	not applicable	not applicable	not applicable	not applicable	not applicable	not applicable	not applicable	359water	not applicable	not applicable	not applicable	ZETT	not necessary	51.189401	not applicable	6.792239	False		not applicable	dna in freezer03.140	TRUE	control blank	13422	sterile water	metagenome			not applicable	256318	Influence of the genetic background on murine gut microbiome composition and diversity over five generations	9-c5	9-c5
13422.35skin	3	2019-02-27	bf1-2	f1-21	BALB/c_line5	2019-06-12	eppi	necropsy	2019-06-12	Germany	motherf1	TRUE	42	Host-associated	Host-associated (non-saline)	Animal (non-saline)	Animal surface (non-saline)	urban biome	animal-associated habitat	sebum material	host-associated	spf	176386/5	True	F1	Germany:Duesseldorf	15	weeks	UBERON:skin	UBERON:skin of external ear	UBERON:sebum	mouse	balb/c	Mus musculus	183017/1	35	10090	26.2	grams	LANUV	G383/17	51.189401	adult	6.792239	False	176386/2|176386/6	p1-11	dna in freezer03.140	TRUE	skin	13422	skin of external ear	mouse skin metagenome	3.63	nmol/well	female	540485	Skin screening	6-e6	6-e6
13422.36	1	2019-02-27	bf1-2	f1-21	BALB/c_line5	2019-06-12	eppi	necropsy	2019-06-12	Germany	motherf1	TRUE	42	Host-associated	Host-associated (non-saline)	Animal (non-saline)	Animal distal gut (non-saline)	urban biome	animal-associated habitat	intestine environment	host-associated	spf	176386/5	True	F1	Germany:Duesseldorf	15	weeks	UBERON:gastrointestinal system	UBERON:lumen of gut	UBERON:colon	mouse	balb/c	Mus musculus	183017/2	36	10090	25.4	grams	LANUV	G383/17	51.189401	adult	6.792239	False	176386/2|176386/6	p1-11	dna in freezer03.140	TRUE	colon content	13422	colon content	mouse gut metagenome	3.38	nmol/well	female	410661	Influence of the genetic background on murine gut microbiome composition and diversity over five generations	3-e4	3-e4
13422.360	1	not applicable	not applicable	not applicable		2020-05-28	eppi	tweezers	2020-05-28	Germany	blank-sterile water	FALSE	42	Control	Negative	Sterile water blank	Sterile water blank	urban biome	research facility	sterile water	misc environment	spf		False	not applicable	Germany:Duesseldorf	not applicable	not applicable	not applicable	not applicable	not applicable	not applicable	not applicable	not applicable	not applicable	360	not applicable	not applicable	not applicable	ZETT	not necessary	51.189401	not applicable	6.792239	False		not applicable	dna in freezer03.140	TRUE	control blank	13422	sterile water	metagenome			not applicable	256318	Influence of the genetic background on murine gut microbiome composition and diversity over five generations	4-b8
13422.360water	3	not applicable	not applicable	not applicable		2021-07-20	eppi	tweezers	2021-07-20	Germany	blank-sterile water	FALSE	42	Control	Negative	Sterile water blank	Sterile water blank	urban biome	research facility	sterile water	misc environment	spf		False	not applicable	Germany:Duesseldorf	not applicable	not applicable	not applicable	not applicable	not applicable	not applicable	not applicable	not applicable	not applicable	360water	not applicable	not applicable	not applicable	ZETT	not necessary	51.189401	not applicable	6.792239	False		not applicable	dna in freezer03.140	TRUE	control blank	13422	sterile water	metagenome			not applicable	256318	Influence of the genetic background on murine gut microbiome composition and diversity over five generations	9-b8	9-b8
13422.361	1	not applicable	not applicable	not applicable		2020-05-28	eppi	tweezers	2020-05-28	Germany	blank-sterile water	FALSE	42	Control	Negative	Sterile water blank	Sterile water blank	urban biome	research facility	sterile water	misc environment	spf		False	not applicable	Germany:Duesseldorf	not applicable	not applicable	not applicable	not applicable	not applicable	not applicable	not applicable	not applicable	not applicable	361	not applicable	not applicable	not applicable	ZETT	not necessary	51.189401	not applicable	6.792239	False		not applicable	dna in freezer03.140	TRUE	control blank	13422	sterile water	metagenome			not applicable	256318	Influence of the genetic background on murine gut microbiome composition and diversity over five generations	4-f2
13422.361water	3	not applicable	not applicable	not applicable		2021-07-20	eppi	tweezers	2021-07-20	Germany	blank-sterile water	FALSE	42	Control	Negative	Sterile water blank	Sterile water blank	urban biome	research facility	sterile water	misc environment	spf		False	not applicable	Germany:Duesseldorf	not applicable	not applicable	not applicable	not applicable	not applicable	not applicable	not applicable	not applicable	not applicable	361water	not applicable	not applicable	not applicable	ZETT	not necessary	51.189401	not applicable	6.792239	False		not applicable	dna in freezer03.140	TRUE	control blank	13422	sterile water	metagenome			not applicable	256318	Influence of the genetic background on murine gut microbiome composition and diversity over five generations	9-c11	9-c11
13422.362	1	not applicable	not applicable	not applicable		2020-05-28	eppi	tweezers	2020-05-28	Germany	blank-sterile water	FALSE	42	Control	Negative	Sterile water blank	Sterile water blank	urban biome	research facility	sterile water	misc environment	spf		False	not applicable	Germany:Duesseldorf	not applicable	not applicable	not applicable	not applicable	not applicable	not applicable	not applicable	not applicable	not applicable	362	not applicable	not applicable	not applicable	ZETT	not necessary	51.189401	not applicable	6.792239	False		not applicable	dna in freezer03.140	TRUE	control blank	13422	sterile water	metagenome			not applicable	256318	Influence of the genetic background on murine gut microbiome composition and diversity over five generations	4-g5
13422.362water	3	not applicable	not applicable	not applicable		2021-07-20	eppi	tweezers	2021-07-20	Germany	blank-sterile water	FALSE	42	Control	Negative	Sterile water blank	Sterile water blank	urban biome	research facility	sterile water	misc environment	spf		False	not applicable	Germany:Duesseldorf	not applicable	not applicable	not applicable	not applicable	not applicable	not applicable	not applicable	not applicable	not applicable	362water	not applicable	not applicable	not applicable	ZETT	not necessary	51.189401	not applicable	6.792239	False		not applicable	dna in freezer03.140	TRUE	control blank	13422	sterile water	metagenome			not applicable	256318	Influence of the genetic background on murine gut microbiome composition and diversity over five generations	9-f2	9-f2
13422.363	1	not applicable	not applicable	not applicable		2020-05-28	eppi	tweezers	2020-05-28	Germany	blank-sterile water	FALSE	42	Control	Negative	Sterile water blank	Sterile water blank	urban biome	research facility	sterile water	misc environment	spf		False	not applicable	Germany:Duesseldorf	not applicable	not applicable	not applicable	not applicable	not applicable	not applicable	not applicable	not applicable	not applicable	363	not applicable	not applicable	not applicable	ZETT	not necessary	51.189401	not applicable	6.792239	False		not applicable	dna in freezer03.140	TRUE	control blank	13422	sterile water	metagenome			not applicable	256318	Influence of the genetic background on murine gut microbiome composition and diversity over five generations	4-f8
13422.363water	3	not applicable	not applicable	not applicable		2021-07-20	eppi	tweezers	2021-07-20	Germany	blank-sterile water	FALSE	42	Control	Negative	Sterile water blank	Sterile water blank	urban biome	research facility	sterile water	misc environment	spf		False	not applicable	Germany:Duesseldorf	not applicable	not applicable	not applicable	not applicable	not applicable	not applicable	not applicable	not applicable	not applicable	363water	not applicable	not applicable	not applicable	ZETT	not necessary	51.189401	not applicable	6.792239	False		not applicable	dna in freezer03.140	TRUE	control blank	13422	sterile water	metagenome			not applicable	256318	Influence of the genetic background on murine gut microbiome composition and diversity over five generations	9-g5	9-g5
13422.364skin	3	not applicable	not applicable	not applicable		2021-02-12	eppi	necropsy	2021-02-12	Germany	not provided	TRUE	42	Host-associated	Host-associated (non-saline)	Animal (non-saline)	Animal surface (non-saline)	urban biome	animal-associated habitat	sebum material	host-associated	not applicable		False	not applicable	Germany:Duesseldorf	15	weeks	UBERON:skin	UBERON:skin of external ear	UBERON:sebum	mouse	balb/c	Mus musculus	364	364	10090	22.9	grams	ZETT	O383/17	51.189401	not applicable	6.792239	False		not applicable	dna in freezer03.140	TRUE	skin	13422	skin of external ear	mouse skin metagenome	4.56	nmol/well	female	540485	Skin screening	9-d8	9-d8
13422.364water	3	not applicable	not applicable	not applicable		2021-07-20	eppi	tweezers	2021-07-20	Germany	blank-sterile water	FALSE	42	Control	Negative	Sterile water blank	Sterile water blank	urban biome	research facility	sterile water	misc environment	not applicable		False	not applicable	Germany:Duesseldorf	not applicable	not applicable	not applicable	not applicable	not applicable	not applicable	not applicable	not applicable	not applicable	364water	not applicable	not applicable	not applicable	ZETT	not necessary	51.189401	not applicable	6.792239	False		not applicable	not applicable	TRUE	control blank	13422	sterile water	metagenome			not applicable	256318	Influence of the genetic background on murine gut microbiome composition and diversity over five generations	9-f8	9-f8
13422.365skin	3	not applicable	not applicable	not applicable		2021-02-12	eppi	necropsy	2021-02-12	Germany	not provided	TRUE	42	Host-associated	Host-associated (non-saline)	Animal (non-saline)	Animal surface (non-saline)	urban biome	animal-associated habitat	sebum material	host-associated	not applicable		False	not applicable	Germany:Duesseldorf	15	weeks	UBERON:skin	UBERON:skin of external ear	UBERON:sebum	mouse	balb/c	Mus musculus	365	365	10090	22.7	grams	ZETT	O383/17	51.189401	not applicable	6.792239	False		not applicable	dna in freezer03.140	TRUE	skin	13422	skin of external ear	mouse skin metagenome	4.65	nmol/well	female	540485	Skin screening	8-f4	8-f4
13422.366skin	3	not applicable	not applicable	not applicable		2021-02-12	eppi	necropsy	2021-02-12	Germany	not provided	TRUE	42	Host-associated	Host-associated (non-saline)	Animal (non-saline)	Animal surface (non-saline)	urban biome	animal-associated habitat	sebum material	host-associated	not applicable		False	not applicable	Germany:Duesseldorf	15	weeks	UBERON:skin	UBERON:skin of external ear	UBERON:sebum	mouse	balb/c	Mus musculus	366	366	10090	22.6	grams	ZETT	O383/17	51.189401	not applicable	6.792239	False		not applicable	dna in freezer03.140	TRUE	skin	13422	skin of external ear	mouse skin metagenome	5.49	nmol/well	female	540485	Skin screening	9-a9	9-a9
13422.367skin	3	not applicable	not applicable	not applicable		2021-02-12	eppi	necropsy	2021-02-12	Germany	not provided	TRUE	42	Host-associated	Host-associated (non-saline)	Animal (non-saline)	Animal surface (non-saline)	urban biome	animal-associated habitat	sebum material	host-associated	not applicable		False	not applicable	Germany:Duesseldorf	15	weeks	UBERON:skin	UBERON:skin of external ear	UBERON:sebum	mouse	balb/c	Mus musculus	367	367	10090	29.1	grams	ZETT	O383/17	51.189401	not applicable	6.792239	False		not applicable	dna in freezer03.140	TRUE	skin	13422	skin of external ear	mouse skin metagenome	6.33	nmol/well	male	540485	Skin screening	8-a2	8-a2
13422.368skin	3	not applicable	not applicable	not applicable		2021-02-12	eppi	necropsy	2021-02-12	Germany	not provided	TRUE	42	Host-associated	Host-associated (non-saline)	Animal (non-saline)	Animal surface (non-saline)	urban biome	animal-associated habitat	sebum material	host-associated	not applicable		False	not applicable	Germany:Duesseldorf	15	weeks	UBERON:skin	UBERON:skin of external ear	UBERON:sebum	mouse	balb/c	Mus musculus	368	368	10090	28.3	grams	ZETT	O383/17	51.189401	not applicable	6.792239	False		not applicable	dna in freezer03.140	TRUE	skin	13422	skin of external ear	mouse skin metagenome	4.31	nmol/well	male	540485	Skin screening	6-f7	6-f7
13422.369skin	3	not applicable	not applicable	not applicable		2021-02-12	eppi	necropsy	2021-02-12	Germany	not provided	TRUE	42	Host-associated	Host-associated (non-saline)	Animal (non-saline)	Animal surface (non-saline)	urban biome	animal-associated habitat	sebum material	host-associated	not applicable		False	not applicable	Germany:Duesseldorf	15	weeks	UBERON:skin	UBERON:skin of external ear	UBERON:sebum	mouse	balb/c	Mus musculus	369	369	10090	28.6	grams	ZETT	O383/17	51.189401	not applicable	6.792239	False		not applicable	dna in freezer03.140	TRUE	skin	13422	skin of external ear	mouse skin metagenome	10.5	nmol/well	male	540485	Skin screening	6-f3	6-f3
13422.36skin	3	2019-02-27	bf1-2	f1-21	BALB/c_line5	2019-06-12	eppi	necropsy	2019-06-12	Germany	motherf1	TRUE	42	Host-associated	Host-associated (non-saline)	Animal (non-saline)	Animal surface (non-saline)	urban biome	animal-associated habitat	sebum material	host-associated	spf	176386/5	True	F1	Germany:Duesseldorf	15	weeks	UBERON:skin	UBERON:skin of external ear	UBERON:sebum	mouse	balb/c	Mus musculus	183017/2	36	10090	25.4	grams	LANUV	G383/17	51.189401	adult	6.792239	False	176386/2|176386/6	p1-11	dna in freezer03.140	TRUE	skin	13422	skin of external ear	mouse skin metagenome	3.38	nmol/well	female	540485	Skin screening	8-e4	8-e4
13422.37	1	2019-02-27	bf1-2	f1-22	BALB/c_line5	2019-06-12	eppi	necropsy	2019-06-12	Germany	fatherf1	TRUE	42	Host-associated	Host-associated (non-saline)	Animal (non-saline)	Animal distal gut (non-saline)	urban biome	animal-associated habitat	intestine environment	host-associated	spf	176386/5	False	F1	Germany:Duesseldorf	15	weeks	UBERON:gastrointestinal system	UBERON:lumen of gut	UBERON:colon	mouse	balb/c	Mus musculus	183017/3	37	10090	30	grams	LANUV	G383/17	51.189401	adult	6.792239	True	176386/2|176386/6	p1-11	dna in freezer03.140	TRUE	colon content	13422	colon content	mouse gut metagenome	3.5	nmol/well	male	410661	Influence of the genetic background on murine gut microbiome composition and diversity over five generations	4-f3	4-f3
13422.370skin	3	not applicable	not applicable	not applicable		2021-02-26	eppi	necropsy	2021-02-26	France	not provided	TRUE	101	Host-associated	Host-associated (non-saline)	Animal (non-saline)	Animal surface (non-saline)	urban biome	animal-associated habitat	sebum material	host-associated	not applicable		False	not applicable	France:Janvier	15	weeks	UBERON:skin	UBERON:skin of external ear	UBERON:sebum	mouse	c57bl6/j	Mus musculus	370	370	10090	32	grams	ZETT	O383/17	48.0994683042073	not applicable	-0.882449921628229	False		not applicable	dna in freezer03.140	TRUE	skin	13422	skin of external ear	mouse skin metagenome	10.5	nmol/well	male	540485	Skin screening	8-e5	8-e5
13422.371skin	3	not applicable	not applicable	not applicable		2021-02-26	eppi	necropsy	2021-02-26	France	not provided	TRUE	101	Host-associated	Host-associated (non-saline)	Animal (non-saline)	Animal surface (non-saline)	urban biome	animal-associated habitat	sebum material	host-associated	not applicable		False	not applicable	France:Janvier	15	weeks	UBERON:skin	UBERON:skin of external ear	UBERON:sebum	mouse	c57bl6/j	Mus musculus	371	371	10090	31.2	grams	ZETT	O383/17	48.0994683042073	not applicable	-0.882449921628229	False		not applicable	dna in freezer03.140	TRUE	skin	13422	skin of external ear	mouse skin metagenome	5.68	nmol/well	male	540485	Skin screening	9-a10	9-a10
13422.372skin	3	not applicable	not applicable	not applicable		2021-02-26	eppi	necropsy	2021-02-26	France	not provided	TRUE	101	Host-associated	Host-associated (non-saline)	Animal (non-saline)	Animal surface (non-saline)	urban biome	animal-associated habitat	sebum material	host-associated	not applicable		False	not applicable	France:Janvier	15	weeks	UBERON:skin	UBERON:skin of external ear	UBERON:sebum	mouse	c57bl6/j	Mus musculus	372	372	10090	31.7	grams	ZETT	O383/17	48.0994683042073	not applicable	-0.882449921628229	False		not applicable	dna in freezer03.140	TRUE	skin	13422	skin of external ear	mouse skin metagenome	7.65	nmol/well	male	540485	Skin screening	8-d12	8-d12
13422.373skin	3	not applicable	not applicable	not applicable		2021-02-26	eppi	necropsy	2021-02-26	France	not provided	TRUE	101	Host-associated	Host-associated (non-saline)	Animal (non-saline)	Animal surface (non-saline)	urban biome	animal-associated habitat	sebum material	host-associated	not applicable		False	not applicable	France:Janvier	15	weeks	UBERON:skin	UBERON:skin of external ear	UBERON:sebum	mouse	c57bl6/j	Mus musculus	373	373	10090	20.4	grams	ZETT	O383/17	48.0994683042073	not applicable	-0.882449921628229	False		not applicable	dna in freezer03.140	TRUE	skin	13422	skin of external ear	mouse skin metagenome	1.51	nmol/well	female	540485	Skin screening	6-g6	6-g6
13422.374skin	3	not applicable	not applicable	not applicable		2021-02-26	eppi	necropsy	2021-02-26	France	not provided	TRUE	101	Host-associated	Host-associated (non-saline)	Animal (non-saline)	Animal surface (non-saline)	urban biome	animal-associated habitat	sebum material	host-associated	not applicable		False	not applicable	France:Janvier	15	weeks	UBERON:skin	UBERON:skin of external ear	UBERON:sebum	mouse	c57bl6/j	Mus musculus	374	374	10090	20.3	grams	ZETT	O383/17	48.0994683042073	not applicable	-0.882449921628229	False		not applicable	dna in freezer03.140	TRUE	skin	13422	skin of external ear	mouse skin metagenome	1.96	nmol/well	female	540485	Skin screening	9-h6	9-h6
13422.375skin	3	not applicable	not applicable	not applicable		2021-02-26	eppi	necropsy	2021-02-26	France	not provided	TRUE	101	Host-associated	Host-associated (non-saline)	Animal (non-saline)	Animal surface (non-saline)	urban biome	animal-associated habitat	sebum material	host-associated	not applicable		False	not applicable	France:Janvier	15	weeks	UBERON:skin	UBERON:skin of external ear	UBERON:sebum	mouse	c57bl6/j	Mus musculus	375	375	10090	19	grams	ZETT	O383/17	48.0994683042073	not applicable	-0.882449921628229	False		not applicable	dna in freezer03.140	TRUE	skin	13422	skin of external ear	mouse skin metagenome	1.35	nmol/well	female	540485	Skin screening	8-d8	8-d8
13422.376skin	3	not applicable	not applicable	not applicable		2021-03-01	eppi	necropsy	2021-03-01	France	not provided	TRUE	101	Host-associated	Host-associated (non-saline)	Animal (non-saline)	Animal surface (non-saline)	urban biome	animal-associated habitat	sebum material	host-associated	not applicable		False	not applicable	France:Janvier	15	weeks	UBERON:skin	UBERON:skin of external ear	UBERON:sebum	mouse	balb/c	Mus musculus	376	376	10090	22.5	grams	ZETT	O383/17	48.0994683042073	not applicable	-0.882449921628229	False		not applicable	dna in freezer03.140	TRUE	skin	13422	skin of external ear	mouse skin metagenome	8.71	nmol/well	female	540485	Skin screening	7-e10	7-e10
13422.377skin	3	not applicable	not applicable	not applicable		2021-03-01	eppi	necropsy	2021-03-01	France	not provided	TRUE	101	Host-associated	Host-associated (non-saline)	Animal (non-saline)	Animal surface (non-saline)	urban biome	animal-associated habitat	sebum material	host-associated	not applicable		False	not applicable	France:Janvier	15	weeks	UBERON:skin	UBERON:skin of external ear	UBERON:sebum	mouse	balb/c	Mus musculus	377	377	10090	20.3	grams	ZETT	O383/17	48.0994683042073	not applicable	-0.882449921628229	False		not applicable	dna in freezer03.140	TRUE	skin	13422	skin of external ear	mouse skin metagenome	8.14	nmol/well	female	540485	Skin screening	9-g7	9-g7
13422.378skin	3	not applicable	not applicable	not applicable		2021-03-01	eppi	necropsy	2021-03-01	France	not provided	TRUE	101	Host-associated	Host-associated (non-saline)	Animal (non-saline)	Animal surface (non-saline)	urban biome	animal-associated habitat	sebum material	host-associated	not applicable		False	not applicable	France:Janvier	15	weeks	UBERON:skin	UBERON:skin of external ear	UBERON:sebum	mouse	balb/c	Mus musculus	378	378	10090	20.9	grams	ZETT	O383/17	48.0994683042073	not applicable	-0.882449921628229	False		not applicable	dna in freezer03.140	TRUE	skin	13422	skin of external ear	mouse skin metagenome	7.07	nmol/well	female	540485	Skin screening	6-d9	6-d9
13422.379skin	3	not applicable	not applicable	not applicable		2021-03-01	eppi	necropsy	2021-03-01	France	not provided	TRUE	101	Host-associated	Host-associated (non-saline)	Animal (non-saline)	Animal surface (non-saline)	urban biome	animal-associated habitat	sebum material	host-associated	not applicable		False	not applicable	France:Janvier	12	weeks	UBERON:skin	UBERON:skin of external ear	UBERON:sebum	mouse	balb/c	Mus musculus	379	379	10090	27.5	grams	ZETT	O383/17	48.0994683042073	not applicable	-0.882449921628229	False		not applicable	dna in freezer03.140	TRUE	skin	13422	skin of external ear	mouse skin metagenome	6.27	nmol/well	male	540485	Skin screening	8-h11	8-h11
13422.37skin	3	2019-02-27	bf1-2	f1-22	BALB/c_line5	2019-06-12	eppi	necropsy	2019-06-12	Germany	fatherf1	TRUE	42	Host-associated	Host-associated (non-saline)	Animal (non-saline)	Animal surface (non-saline)	urban biome	animal-associated habitat	sebum material	host-associated	spf	176386/5	False	F1	Germany:Duesseldorf	15	weeks	UBERON:skin	UBERON:skin of external ear	UBERON:sebum	mouse	balb/c	Mus musculus	183017/3	37	10090	30	grams	LANUV	G383/17	51.189401	adult	6.792239	True	176386/2|176386/6	p1-11	dna in freezer03.140	TRUE	skin	13422	skin of external ear	mouse skin metagenome	3.5	nmol/well	male	540485	Skin screening	9-f3	9-f3
13422.38	1	2019-02-27	bf1-2	f1-23	BALB/c_line5	2019-06-12	eppi	necropsy	2019-06-12	Germany	not provided	TRUE	42	Host-associated	Host-associated (non-saline)	Animal (non-saline)	Animal distal gut (non-saline)	urban biome	animal-associated habitat	intestine environment	host-associated	spf	176386/5	False	F1	Germany:Duesseldorf	15	weeks	UBERON:gastrointestinal system	UBERON:lumen of gut	UBERON:colon	mouse	balb/c	Mus musculus	183017/4	38	10090	29.3	grams	LANUV	G383/17	51.189401	adult	6.792239	False	176386/2|176386/6	p1-11	dna in freezer03.140	TRUE	colon content	13422	colon content	mouse gut metagenome	3.2	nmol/well	male	410661	Influence of the genetic background on murine gut microbiome composition and diversity over five generations	2-a10	2-a10
13422.380skin	3	not applicable	not applicable	not applicable		2021-03-01	eppi	necropsy	2021-03-01	France	not provided	TRUE	101	Host-associated	Host-associated (non-saline)	Animal (non-saline)	Animal surface (non-saline)	urban biome	animal-associated habitat	sebum material	host-associated	not applicable		False	not applicable	France:Janvier	12	weeks	UBERON:skin	UBERON:skin of external ear	UBERON:sebum	mouse	balb/c	Mus musculus	380	380	10090	29.9	grams	ZETT	O383/17	48.0994683042073	not applicable	-0.882449921628229	False		not applicable	dna in freezer03.140	TRUE	skin	13422	skin of external ear	mouse skin metagenome	10.5	nmol/well	male	540485	Skin screening	7-b1	7-b1
13422.381skin	3	not applicable	not applicable	not applicable		2021-03-01	eppi	necropsy	2021-03-01	France	not provided	TRUE	101	Host-associated	Host-associated (non-saline)	Animal (non-saline)	Animal surface (non-saline)	urban biome	animal-associated habitat	sebum material	host-associated	not applicable		False	not applicable	France:Janvier	12	weeks	UBERON:skin	UBERON:skin of external ear	UBERON:sebum	mouse	balb/c	Mus musculus	381	381	10090	29.6	grams	ZETT	O383/17	48.0994683042073	not applicable	-0.882449921628229	False		not applicable	dna in freezer03.140	TRUE	skin	13422	skin of external ear	mouse skin metagenome	3.64	nmol/well	male	540485	Skin screening	9-h8	9-h8
13422.382skin	3	not applicable	not applicable	not applicable		2021-03-02	eppi	necropsy	2021-03-02	Germany	not provided	TRUE	42	Host-associated	Host-associated (non-saline)	Animal (non-saline)	Animal surface (non-saline)	urban biome	animal-associated habitat	sebum material	host-associated	not applicable		False	not applicable	Germany:Duesseldorf	15	weeks	UBERON:skin	UBERON:skin of external ear	UBERON:sebum	mouse	c57bl6/j	Mus musculus	382	382	10090	22	grams	ZETT	O383/17	51.189401	not applicable	6.792239	False		not applicable	dna in freezer03.140	TRUE	skin	13422	skin of external ear	mouse skin metagenome	1.6	nmol/well	female	540485	Skin screening	8-a1	8-a1
13422.383skin	3	not applicable	not applicable	not applicable		2021-03-02	eppi	necropsy	2021-03-02	Germany	not provided	TRUE	42	Host-associated	Host-associated (non-saline)	Animal (non-saline)	Animal surface (non-saline)	urban biome	animal-associated habitat	sebum material	host-associated	not applicable		False	not applicable	Germany:Duesseldorf	15	weeks	UBERON:skin	UBERON:skin of external ear	UBERON:sebum	mouse	c57bl6/j	Mus musculus	383	383	10090	23	grams	ZETT	O383/17	51.189401	not applicable	6.792239	False		not applicable	dna in freezer03.140	TRUE	skin	13422	skin of external ear	mouse skin metagenome	1.47	nmol/well	female	540485	Skin screening	6-h8	6-h8
13422.384skin	3	not applicable	not applicable	not applicable		2021-03-02	eppi	necropsy	2021-03-02	Germany	not provided	TRUE	42	Host-associated	Host-associated (non-saline)	Animal (non-saline)	Animal surface (non-saline)	urban biome	animal-associated habitat	sebum material	host-associated	not applicable		False	not applicable	Germany:Duesseldorf	15	weeks	UBERON:skin	UBERON:skin of external ear	UBERON:sebum	mouse	c57bl6/j	Mus musculus	384	384	10090	22.4	grams	ZETT	O383/17	51.189401	not applicable	6.792239	False		not applicable	dna in freezer03.140	TRUE	skin	13422	skin of external ear	mouse skin metagenome	1.71	nmol/well	female	540485	Skin screening	7-a12	7-a12
13422.385skin	3	not applicable	not applicable	not applicable		2021-03-02	eppi	necropsy	2021-03-02	Germany	not provided	TRUE	42	Host-associated	Host-associated (non-saline)	Animal (non-saline)	Animal surface (non-saline)	urban biome	animal-associated habitat	sebum material	host-associated	not applicable		False	not applicable	Germany:Duesseldorf	15	weeks	UBERON:skin	UBERON:skin of external ear	UBERON:sebum	mouse	c57bl6/j	Mus musculus	385	385	10090	27.4	grams	ZETT	O383/17	51.189401	not applicable	6.792239	False		not applicable	dna in freezer03.140	TRUE	skin	13422	skin of external ear	mouse skin metagenome	2.53	nmol/well	male	540485	Skin screening	8-a3	8-a3
13422.386skin	3	not applicable	not applicable	not applicable		2021-03-02	eppi	necropsy	2021-03-02	Germany	not provided	TRUE	42	Host-associated	Host-associated (non-saline)	Animal (non-saline)	Animal surface (non-saline)	urban biome	animal-associated habitat	sebum material	host-associated	not applicable		False	not applicable	Germany:Duesseldorf	15	weeks	UBERON:skin	UBERON:skin of external ear	UBERON:sebum	mouse	c57bl6/j	Mus musculus	386	386	10090	28.7	grams	ZETT	O383/17	51.189401	not applicable	6.792239	False		not applicable	dna in freezer03.140	TRUE	skin	13422	skin of external ear	mouse skin metagenome	1.77	nmol/well	male	540485	Skin screening	9-e4	9-e4
13422.387skin	3	not applicable	not applicable	not applicable		2021-03-02	eppi	necropsy	2021-03-02	Germany	not provided	TRUE	42	Host-associated	Host-associated (non-saline)	Animal (non-saline)	Animal surface (non-saline)	urban biome	animal-associated habitat	sebum material	host-associated	not applicable		False	not applicable	Germany:Duesseldorf	15	weeks	UBERON:skin	UBERON:skin of external ear	UBERON:sebum	mouse	c57bl6/j	Mus musculus	387	387	10090	27.1	grams	ZETT	O383/17	51.189401	not applicable	6.792239	False		not applicable	dna in freezer03.140	TRUE	skin	13422	skin of external ear	mouse skin metagenome	2.03	nmol/well	male	540485	Skin screening	9-d10	9-d10
13422.38skin	3	2019-02-27	bf1-2	f1-23	BALB/c_line5	2019-06-12	eppi	necropsy	2019-06-12	Germany	not provided	TRUE	42	Host-associated	Host-associated (non-saline)	Animal (non-saline)	Animal surface (non-saline)	urban biome	animal-associated habitat	sebum material	host-associated	spf	176386/5	False	F1	Germany:Duesseldorf	15	weeks	UBERON:skin	UBERON:skin of external ear	UBERON:sebum	mouse	balb/c	Mus musculus	183017/4	38	10090	29.3	grams	LANUV	G383/17	51.189401	adult	6.792239	False	176386/2|176386/6	p1-11	dna in freezer03.140	TRUE	skin	13422	skin of external ear	mouse skin metagenome	3.2	nmol/well	male	540485	Skin screening	7-a10	7-a10
13422.39	1	2019-02-18	cf1-1	f1-1	C57BL6/J_line1	2019-06-04	eppi	necropsy	2019-06-04	Germany	motherf1	TRUE	42	Host-associated	Host-associated (non-saline)	Animal (non-saline)	Animal distal gut (non-saline)	urban biome	animal-associated habitat	intestine environment	host-associated	spf	176382/11	True	F1	Germany:Duesseldorf	15	weeks	UBERON:gastrointestinal system	UBERON:lumen of gut	UBERON:colon	mouse	c57bl6/j	Mus musculus	183002/1/1	39	10090	26.3	grams	LANUV	G383/17	51.189401	adult	6.792239	False	176382/5|176382/9	p1-1	dna in freezer03.140	TRUE	colon content	13422	colon content	mouse gut metagenome	3.1	nmol/well	female	410661	Influence of the genetic background on murine gut microbiome composition and diversity over five generations	3-h8	3-h8
13422.39skin	3	2019-02-18	cf1-1	f1-1	C57BL6/J_line1	2019-06-04	eppi	necropsy	2019-06-04	Germany	motherf1	TRUE	42	Host-associated	Host-associated (non-saline)	Animal (non-saline)	Animal surface (non-saline)	urban biome	animal-associated habitat	sebum material	host-associated	spf	176382/11	True	F1	Germany:Duesseldorf	15	weeks	UBERON:skin	UBERON:skin of external ear	UBERON:sebum	mouse	c57bl6/j	Mus musculus	183002/1/1	39	10090	26.3	grams	LANUV	G383/17	51.189401	adult	6.792239	False	176382/5|176382/9	p1-1	dna in freezer03.140	TRUE	skin	13422	skin of external ear	mouse skin metagenome	3.1	nmol/well	female	540485	Skin screening	8-h8	8-h8
13422.3Water	4	not applicable	not applicable	not applicable		2022	eppi	tweezers	not applicable	Germany	blank-sterile water	FALSE	42	Control	Negative	Sterile water blank	Sterile water blank	urban biome	research facility	sterile water	misc environment	spf		False	not applicable	Germany:Duesseldorf	not applicable	not applicable	not applicable	not applicable	not applicable	not applicable	not applicable	not applicable	not applicable	3Water	not applicable	not applicable	not applicable	ZETT	not necessary	51.189401	not applicable	6.792239	False		not applicable	dna in freezer03.140	TRUE	control blank	13422	sterile water	metagenome			not applicable	256318	Influence of the genetic background on murine gut microbiome composition and diversity over five generations
13422.3skin	3	2018-07-21	rm	rm2		2019-01-03	eppi	necropsy	2019-01-03	Germany	recipient mother	TRUE	42	Host-associated	Host-associated (non-saline)	Animal (non-saline)	Animal surface (non-saline)	urban biome	animal-associated habitat	sebum material	host-associated	spf		True	RM	Germany:Duesseldorf	23	weeks	UBERON:skin	UBERON:skin of external ear	UBERON:sebum	mouse	b6cf1	Mus musculus	3	3	10090	not collected	grams	LANUV	G383/17	51.189401	adult	6.792239	False		room01.32	dna in freezer03.140	TRUE	skin	13422	skin of external ear	mouse skin metagenome	1.213	nmol/well	female	540485	Skin screening	8-b1	8-b1
13422.4	1	2018-08-19	rm	rm2		2019-01-03	eppi	necropsy	2019-01-03	Germany	recipient mother	TRUE	42	Host-associated	Host-associated (non-saline)	Animal (non-saline)	Animal distal gut (non-saline)	urban biome	animal-associated habitat	intestine environment	host-associated	spf		True	RM	Germany:Duesseldorf	19	weeks	UBERON:gastrointestinal system	UBERON:lumen of gut	UBERON:colon	mouse	b6cf1	Mus musculus	4	4	10090	not collected	grams	LANUV	G383/17	51.189401	adult	6.792239	False		room01.32	dna in freezer03.140	TRUE	colon content	13422	colon content	mouse gut metagenome	3.087	nmol/well	female	410661	Influence of the genetic background on murine gut microbiome composition and diversity over five generations	3-g8	3-g8
13422.40	1	2019-02-18	cf1-1	f1-1	C57BL6/J_line1	2019-06-04	eppi	necropsy	2019-06-04	Germany	motherf1	TRUE	42	Host-associated	Host-associated (non-saline)	Animal (non-saline)	Animal distal gut (non-saline)	urban biome	animal-associated habitat	intestine environment	host-associated	spf	176382/11	True	F1	Germany:Duesseldorf	15	weeks	UBERON:gastrointestinal system	UBERON:lumen of gut	UBERON:colon	mouse	c57bl6/j	Mus musculus	183002/1/2	40	10090	25	grams	LANUV	G383/17	51.189401	adult	6.792239	False	176382/5|176382/9	p1-1	dna in freezer03.140	TRUE	colon content	13422	colon content	mouse gut metagenome	1.41	nmol/well	female	410661	Influence of the genetic background on murine gut microbiome composition and diversity over five generations	2-b9	2-b9
13422.40skin	3	2019-02-18	cf1-1	f1-1	C57BL6/J_line1	2019-06-04	eppi	necropsy	2019-06-04	Germany	motherf1	TRUE	42	Host-associated	Host-associated (non-saline)	Animal (non-saline)	Animal surface (non-saline)	urban biome	animal-associated habitat	sebum material	host-associated	spf	176382/11	True	F1	Germany:Duesseldorf	15	weeks	UBERON:skin	UBERON:skin of external ear	UBERON:sebum	mouse	c57bl6/j	Mus musculus	183002/1/2	40	10090	25	grams	LANUV	G383/17	51.189401	adult	6.792239	False	176382/5|176382/9	p1-1	dna in freezer03.140	TRUE	skin	13422	skin of external ear	mouse skin metagenome	1.41	nmol/well	female	540485	Skin screening	7-b9	7-b9
13422.41	1	2019-02-18	cf1-1	f1-2	C57BL6/J_line1	2019-06-05	eppi	necropsy	2019-06-05	Germany	not provided	TRUE	42	Host-associated	Host-associated (non-saline)	Animal (non-saline)	Animal distal gut (non-saline)	urban biome	animal-associated habitat	intestine environment	host-associated	spf	176382/11	False	F1	Germany:Duesseldorf	15	weeks	UBERON:gastrointestinal system	UBERON:lumen of gut	UBERON:colon	mouse	c57bl6/j	Mus musculus	183002/1/3	41	10090	23.1	grams	LANUV	G383/17	51.189401	adult	6.792239	False	176382/5|176382/9	p1-1	dna in freezer03.140	TRUE	colon content	13422	colon content	mouse gut metagenome	1.63	nmol/well	female	410661	Influence of the genetic background on murine gut microbiome composition and diversity over five generations	2-h2	2-h2
13422.41skin	3	2019-02-18	cf1-1	f1-2	C57BL6/J_line1	2019-06-05	eppi	necropsy	2019-06-05	Germany	not provided	TRUE	42	Host-associated	Host-associated (non-saline)	Animal (non-saline)	Animal surface (non-saline)	urban biome	animal-associated habitat	sebum material	host-associated	spf	176382/11	False	F1	Germany:Duesseldorf	15	weeks	UBERON:skin	UBERON:skin of external ear	UBERON:sebum	mouse	c57bl6/j	Mus musculus	183002/1/3	41	10090	23.1	grams	LANUV	G383/17	51.189401	adult	6.792239	False	176382/5|176382/9	p1-1	dna in freezer03.140	TRUE	skin	13422	skin of external ear	mouse skin metagenome	1.63	nmol/well	female	540485	Skin screening	7-h2	7-h2
13422.42	1	2019-02-18	cf1-1	f1-2	C57BL6/J_line1	2019-06-05	eppi	necropsy	2019-06-05	Germany	not provided	TRUE	42	Host-associated	Host-associated (non-saline)	Animal (non-saline)	Animal distal gut (non-saline)	urban biome	animal-associated habitat	intestine environment	host-associated	spf	176382/11	False	F1	Germany:Duesseldorf	15	weeks	UBERON:gastrointestinal system	UBERON:lumen of gut	UBERON:colon	mouse	c57bl6/j	Mus musculus	183002/1/4	42	10090	23.4	grams	LANUV	G383/17	51.189401	adult	6.792239	False	176382/5|176382/9	p1-1	dna in freezer03.140	TRUE	colon content	13422	colon content	mouse gut metagenome	1.47	nmol/well	female	410661	Influence of the genetic background on murine gut microbiome composition and diversity over five generations	4-c10	4-c10
13422.42skin	3	2019-02-18	cf1-1	f1-2	C57BL6/J_line1	2019-06-05	eppi	necropsy	2019-06-05	Germany	not provided	TRUE	42	Host-associated	Host-associated (non-saline)	Animal (non-saline)	Animal surface (non-saline)	urban biome	animal-associated habitat	sebum material	host-associated	spf	176382/11	False	F1	Germany:Duesseldorf	15	weeks	UBERON:skin	UBERON:skin of external ear	UBERON:sebum	mouse	c57bl6/j	Mus musculus	183002/1/4	42	10090	23.4	grams	LANUV	G383/17	51.189401	adult	6.792239	False	176382/5|176382/9	p1-1	dna in freezer03.140	TRUE	skin	13422	skin of external ear	mouse skin metagenome	1.47	nmol/well	female	540485	Skin screening	9-c10	9-c10
13422.43	1	2019-02-18	cf1-1	f1-3	C57BL6/J_line1	2019-06-05	eppi	necropsy	2019-06-05	Germany	fatherf1	TRUE	42	Host-associated	Host-associated (non-saline)	Animal (non-saline)	Animal distal gut (non-saline)	urban biome	animal-associated habitat	intestine environment	host-associated	spf	176382/11	False	F1	Germany:Duesseldorf	15	weeks	UBERON:gastrointestinal system	UBERON:lumen of gut	UBERON:colon	mouse	c57bl6/j	Mus musculus	183002/1/5	43	10090	28.1	grams	LANUV	G383/17	51.189401	adult	6.792239	True	176382/5|176382/9	p1-1	dna in freezer03.140	TRUE	colon content	13422	colon content	mouse gut metagenome	2.3	nmol/well	male	410661	Influence of the genetic background on murine gut microbiome composition and diversity over five generations	4-d4	4-d4
13422.43skin	3	2019-02-18	cf1-1	f1-3	C57BL6/J_line1	2019-06-05	eppi	necropsy	2019-06-05	Germany	fatherf1	TRUE	42	Host-associated	Host-associated (non-saline)	Animal (non-saline)	Animal surface (non-saline)	urban biome	animal-associated habitat	sebum material	host-associated	spf	176382/11	False	F1	Germany:Duesseldorf	15	weeks	UBERON:skin	UBERON:skin of external ear	UBERON:sebum	mouse	c57bl6/j	Mus musculus	183002/1/5	43	10090	28.1	grams	LANUV	G383/17	51.189401	adult	6.792239	True	176382/5|176382/9	p1-1	dna in freezer03.140	TRUE	skin	13422	skin of external ear	mouse skin metagenome	2.3	nmol/well	male	540485	Skin screening	9-d4	9-d4
13422.44	1	2019-02-18	cf1-1	f1-4	C57BL6/J_line1	2019-06-05	eppi	necropsy	2019-06-05	Germany	not provided	TRUE	42	Host-associated	Host-associated (non-saline)	Animal (non-saline)	Animal distal gut (non-saline)	urban biome	animal-associated habitat	intestine environment	host-associated	spf	176382/11	False	F1	Germany:Duesseldorf	15	weeks	UBERON:gastrointestinal system	UBERON:lumen of gut	UBERON:colon	mouse	c57bl6/j	Mus musculus	183002/1/6	44	10090	28.6	grams	LANUV	G383/17	51.189401	adult	6.792239	False	176382/5|176382/9	p1-1	dna in freezer03.140	TRUE	colon content	13422	colon content	mouse gut metagenome	2.46	nmol/well	male	410661	Influence of the genetic background on murine gut microbiome composition and diversity over five generations	3-a4	3-a4
13422.44skin	3	2019-02-18	cf1-1	f1-4	C57BL6/J_line1	2019-06-05	eppi	necropsy	2019-06-05	Germany	not provided	TRUE	42	Host-associated	Host-associated (non-saline)	Animal (non-saline)	Animal surface (non-saline)	urban biome	animal-associated habitat	sebum material	host-associated	spf	176382/11	False	F1	Germany:Duesseldorf	15	weeks	UBERON:skin	UBERON:skin of external ear	UBERON:sebum	mouse	c57bl6/j	Mus musculus	183002/1/6	44	10090	28.6	grams	LANUV	G383/17	51.189401	adult	6.792239	False	176382/5|176382/9	p1-1	dna in freezer03.140	TRUE	skin	13422	skin of external ear	mouse skin metagenome	2.46	nmol/well	male	540485	Skin screening	8-a4	8-a4
13422.45	1	2019-02-18	cf1-1	f1-4	C57BL6/J_line1	2019-06-05	eppi	necropsy	2019-06-05	Germany	not provided	TRUE	42	Host-associated	Host-associated (non-saline)	Animal (non-saline)	Animal distal gut (non-saline)	urban biome	animal-associated habitat	intestine environment	host-associated	spf	176382/11	False	F1	Germany:Duesseldorf	15	weeks	UBERON:gastrointestinal system	UBERON:lumen of gut	UBERON:colon	mouse	c57bl6/j	Mus musculus	183002/1/7	45	10090	29.7	grams	LANUV	G383/17	51.189401	adult	6.792239	False	176382/5|176382/9	p1-1	dna in freezer03.140	TRUE	colon content	13422	colon content	mouse gut metagenome	2.11	nmol/well	male	410661	Influence of the genetic background on murine gut microbiome composition and diversity over five generations	4-b9	4-b9
13422.45skin	3	2019-02-18	cf1-1	f1-4	C57BL6/J_line1	2019-06-05	eppi	necropsy	2019-06-05	Germany	not provided	TRUE	42	Host-associated	Host-associated (non-saline)	Animal (non-saline)	Animal surface (non-saline)	urban biome	animal-associated habitat	sebum material	host-associated	spf	176382/11	False	F1	Germany:Duesseldorf	15	weeks	UBERON:skin	UBERON:skin of external ear	UBERON:sebum	mouse	c57bl6/j	Mus musculus	183002/1/7	45	10090	29.7	grams	LANUV	G383/17	51.189401	adult	6.792239	False	176382/5|176382/9	p1-1	dna in freezer03.140	TRUE	skin	13422	skin of external ear	mouse skin metagenome	2.11	nmol/well	male	540485	Skin screening	9-b9	9-b9
13422.46	1	2019-02-18	cf1-1	f1-4	C57BL6/J_line1	2019-06-05	eppi	necropsy	2019-06-05	Germany	not provided	TRUE	42	Host-associated	Host-associated (non-saline)	Animal (non-saline)	Animal distal gut (non-saline)	urban biome	animal-associated habitat	intestine environment	host-associated	spf	176382/11	False	F1	Germany:Duesseldorf	15	weeks	UBERON:gastrointestinal system	UBERON:lumen of gut	UBERON:colon	mouse	c57bl6/j	Mus musculus	183002/1/8	46	10090	30.2	grams	LANUV	G383/17	51.189401	adult	6.792239	False	176382/5|176382/9	p1-1	dna in freezer03.140	TRUE	colon content	13422	colon content	mouse gut metagenome	2.94	nmol/well	male	410661	Influence of the genetic background on murine gut microbiome composition and diversity over five generations	1-f6	1-f6
13422.46skin	3	2019-02-18	cf1-1	f1-4	C57BL6/J_line1	2019-06-05	eppi	necropsy	2019-06-05	Germany	not provided	TRUE	42	Host-associated	Host-associated (non-saline)	Animal (non-saline)	Animal surface (non-saline)	urban biome	animal-associated habitat	sebum material	host-associated	spf	176382/11	False	F1	Germany:Duesseldorf	15	weeks	UBERON:skin	UBERON:skin of external ear	UBERON:sebum	mouse	c57bl6/j	Mus musculus	183002/1/8	46	10090	30.2	grams	LANUV	G383/17	51.189401	adult	6.792239	False	176382/5|176382/9	p1-1	dna in freezer03.140	TRUE	skin	13422	skin of external ear	mouse skin metagenome	2.94	nmol/well	male	540485	Skin screening	6-f6	6-f6
13422.47	1	2019-02-18	cf1-1	f1-5	C57BL6/J_line1	2019-06-05	eppi	necropsy	2019-06-05	Germany	not provided	TRUE	42	Host-associated	Host-associated (non-saline)	Animal (non-saline)	Animal distal gut (non-saline)	urban biome	animal-associated habitat	intestine environment	host-associated	spf	176382/11	False	F1	Germany:Duesseldorf	15	weeks	UBERON:gastrointestinal system	UBERON:lumen of gut	UBERON:colon	mouse	c57bl6/j	Mus musculus	183002/1/9	47	10090	31.9	grams	LANUV	G383/17	51.189401	adult	6.792239	False	176382/5|176382/9	p1-1	dna in freezer03.140	TRUE	colon content	13422	colon content	mouse gut metagenome	3.42	nmol/well	male	410661	Influence of the genetic background on murine gut microbiome composition and diversity over five generations	2-g1	2-g1
13422.47skin	3	2019-02-18	cf1-1	f1-5	C57BL6/J_line1	2019-06-05	eppi	necropsy	2019-06-05	Germany	not provided	TRUE	42	Host-associated	Host-associated (non-saline)	Animal (non-saline)	Animal surface (non-saline)	urban biome	animal-associated habitat	sebum material	host-associated	spf	176382/11	False	F1	Germany:Duesseldorf	15	weeks	UBERON:skin	UBERON:skin of external ear	UBERON:sebum	mouse	c57bl6/j	Mus musculus	183002/1/9	47	10090	31.9	grams	LANUV	G383/17	51.189401	adult	6.792239	False	176382/5|176382/9	p1-1	dna in freezer03.140	TRUE	skin	13422	skin of external ear	mouse skin metagenome	3.42	nmol/well	male	540485	Skin screening	7-g1	7-g1
13422.48	1	2019-02-18	cf1-1	f1-5	C57BL6/J_line1	2019-06-05	eppi	necropsy	2019-06-05	Germany	not provided	TRUE	42	Host-associated	Host-associated (non-saline)	Animal (non-saline)	Animal distal gut (non-saline)	urban biome	animal-associated habitat	intestine environment	host-associated	spf	176382/11	False	F1	Germany:Duesseldorf	15	weeks	UBERON:gastrointestinal system	UBERON:lumen of gut	UBERON:colon	mouse	c57bl6/j	Mus musculus	183002/1/10	48	10090	31.8	grams	LANUV	G383/17	51.189401	adult	6.792239	False	176382/5|176382/9	p1-1	dna in freezer03.140	TRUE	colon content	13422	colon content	mouse gut metagenome	3.63	nmol/well	male	410661	Influence of the genetic background on murine gut microbiome composition and diversity over five generations	3-g7	3-g7
13422.48skin	3	2019-02-18	cf1-1	f1-5	C57BL6/J_line1	2019-06-05	eppi	necropsy	2019-06-05	Germany	not provided	TRUE	42	Host-associated	Host-associated (non-saline)	Animal (non-saline)	Animal surface (non-saline)	urban biome	animal-associated habitat	sebum material	host-associated	spf	176382/11	False	F1	Germany:Duesseldorf	15	weeks	UBERON:skin	UBERON:skin of external ear	UBERON:sebum	mouse	c57bl6/j	Mus musculus	183002/1/10	48	10090	31.8	grams	LANUV	G383/17	51.189401	adult	6.792239	False	176382/5|176382/9	p1-1	dna in freezer03.140	TRUE	skin	13422	skin of external ear	mouse skin metagenome	3.63	nmol/well	male	540485	Skin screening	8-g7	8-g7
13422.49	1	2019-02-18	cf1-1	f1-5	C57BL6/J_line1	2019-06-05	eppi	necropsy	2019-06-05	Germany	not provided	TRUE	42	Host-associated	Host-associated (non-saline)	Animal (non-saline)	Animal distal gut (non-saline)	urban biome	animal-associated habitat	intestine environment	host-associated	spf	176382/11	False	F1	Germany:Duesseldorf	15	weeks	UBERON:gastrointestinal system	UBERON:lumen of gut	UBERON:colon	mouse	c57bl6/j	Mus musculus	183002/1/11	49	10090	29	grams	LANUV	G383/17	51.189401	adult	6.792239	False	176382/5|176382/9	p1-1	dna in freezer03.140	TRUE	colon content	13422	colon content	mouse gut metagenome	3.74	nmol/well	male	410661	Influence of the genetic background on murine gut microbiome composition and diversity over five generations	2-h1	2-h1
13422.49skin	3	2019-02-18	cf1-1	f1-5	C57BL6/J_line1	2019-06-05	eppi	necropsy	2019-06-05	Germany	not provided	TRUE	42	Host-associated	Host-associated (non-saline)	Animal (non-saline)	Animal surface (non-saline)	urban biome	animal-associated habitat	sebum material	host-associated	spf	176382/11	False	F1	Germany:Duesseldorf	15	weeks	UBERON:skin	UBERON:skin of external ear	UBERON:sebum	mouse	c57bl6/j	Mus musculus	183002/1/11	49	10090	29	grams	LANUV	G383/17	51.189401	adult	6.792239	False	176382/5|176382/9	p1-1	dna in freezer03.140	TRUE	skin	13422	skin of external ear	mouse skin metagenome	3.74	nmol/well	male	540485	Skin screening	7-h1	7-h1
13422.4skin	3	2018-08-19	rm	rm2		2019-01-03	eppi	necropsy	2019-01-03	Germany	recipient mother	TRUE	42	Host-associated	Host-associated (non-saline)	Animal (non-saline)	Animal surface (non-saline)	urban biome	animal-associated habitat	sebum material	host-associated	spf		True	RM	Germany:Duesseldorf	19	weeks	UBERON:skin	UBERON:skin of external ear	UBERON:sebum	mouse	b6cf1	Mus musculus	4	4	10090	not collected	grams	LANUV	G383/17	51.189401	adult	6.792239	False		room01.32	dna in freezer03.140	TRUE	skin	13422	skin of external ear	mouse skin metagenome	3.087	nmol/well	female	540485	Skin screening	8-g8	8-g8
13422.4water	4	not applicable	not applicable	not applicable		2022	eppi	tweezers	not applicable	Germany	blank-sterile water	FALSE	42	Control	Negative	Sterile water blank	Sterile water blank	urban biome	research facility	sterile water	misc environment	spf		False	not applicable	Germany:Duesseldorf	not applicable	not applicable	not applicable	not applicable	not applicable	not applicable	not applicable	not applicable	not applicable	4water	not applicable	not applicable	not applicable	ZETT	not necessary	51.189401	not applicable	6.792239	False		not applicable	dna in freezer03.140	TRUE	control blank	13422	sterile water	metagenome			not applicable	256318	Influence of the genetic background on murine gut microbiome composition and diversity over five generations
13422.5	1	2018-08-19	rm	rm3		2019-01-03	eppi	necropsy	2019-01-03	Germany	recipient mother	TRUE	42	Host-associated	Host-associated (non-saline)	Animal (non-saline)	Animal distal gut (non-saline)	urban biome	animal-associated habitat	intestine environment	host-associated	spf		True	RM	Germany:Duesseldorf	19	weeks	UBERON:gastrointestinal system	UBERON:lumen of gut	UBERON:colon	mouse	b6cf1	Mus musculus	5	5	10090	not collected	grams	LANUV	G383/17	51.189401	adult	6.792239	False		room01.32	dna in freezer03.140	TRUE	colon content	13422	colon content	mouse gut metagenome	2.102	nmol/well	female	410661	Influence of the genetic background on murine gut microbiome composition and diversity over five generations	1-h7	1-h7
13422.50	1	2019-02-18	cf1-2	f1-6	C57BL6/J_line2	2019-06-04	eppi	necropsy	2019-06-04	Germany	motherf1	TRUE	42	Host-associated	Host-associated (non-saline)	Animal (non-saline)	Animal distal gut (non-saline)	urban biome	animal-associated habitat	intestine environment	host-associated	spf	176382/10	True	F1	Germany:Duesseldorf	15	weeks	UBERON:gastrointestinal system	UBERON:lumen of gut	UBERON:colon	mouse	c57bl6/j	Mus musculus	183012/1/1	50	10090	26.7	grams	LANUV	G383/17	51.189401	adult	6.792239	False	176382/3|176382/4	p1-3	dna in freezer03.140	TRUE	colon content	13422	colon content	mouse gut metagenome	2.4	nmol/well	female	410661	Influence of the genetic background on murine gut microbiome composition and diversity over five generations	3-b5	3-b5
13422.50skin	3	2019-02-18	cf1-2	f1-6	C57BL6/J_line2	2019-06-04	eppi	necropsy	2019-06-04	Germany	motherf1	TRUE	42	Host-associated	Host-associated (non-saline)	Animal (non-saline)	Animal surface (non-saline)	urban biome	animal-associated habitat	sebum material	host-associated	spf	176382/10	True	F1	Germany:Duesseldorf	15	weeks	UBERON:skin	UBERON:skin of external ear	UBERON:sebum	mouse	c57bl6/j	Mus musculus	183012/1/1	50	10090	26.7	grams	LANUV	G383/17	51.189401	adult	6.792239	False	176382/3|176382/4	p1-3	dna in freezer03.140	TRUE	skin	13422	skin of external ear	mouse skin metagenome	2.4	nmol/well	female	540485	Skin screening	8-b5	8-b5
13422.51	1	2019-02-18	cf1-2	f1-6	C57BL6/J_line2	2019-06-04	eppi	necropsy	2019-06-04	Germany	motherf1	TRUE	42	Host-associated	Host-associated (non-saline)	Animal (non-saline)	Animal distal gut (non-saline)	urban biome	animal-associated habitat	intestine environment	host-associated	spf	176382/10	True	F1	Germany:Duesseldorf	15	weeks	UBERON:gastrointestinal system	UBERON:lumen of gut	UBERON:colon	mouse	c57bl6/j	Mus musculus	183012/1/2	51	10090	24.5	grams	LANUV	G383/17	51.189401	adult	6.792239	False	176382/3|176382/4	p1-3	dna in freezer03.140	TRUE	colon content	13422	colon content	mouse gut metagenome	1.73	nmol/well	female	410661	Influence of the genetic background on murine gut microbiome composition and diversity over five generations	4-e7	4-e7
13422.51skin	3	2019-02-18	cf1-2	f1-6	C57BL6/J_line2	2019-06-04	eppi	necropsy	2019-06-04	Germany	motherf1	TRUE	42	Host-associated	Host-associated (non-saline)	Animal (non-saline)	Animal surface (non-saline)	urban biome	animal-associated habitat	sebum material	host-associated	spf	176382/10	True	F1	Germany:Duesseldorf	15	weeks	UBERON:skin	UBERON:skin of external ear	UBERON:sebum	mouse	c57bl6/j	Mus musculus	183012/1/2	51	10090	24.5	grams	LANUV	G383/17	51.189401	adult	6.792239	False	176382/3|176382/4	p1-3	dna in freezer03.140	TRUE	skin	13422	skin of external ear	mouse skin metagenome	1.73	nmol/well	female	540485	Skin screening	9-e7	9-e7
13422.52	1	2019-02-18	cf1-2	f1-7	C57BL6/J_line2	2019-06-04	eppi	necropsy	2019-06-04	Germany	fatherf1	TRUE	42	Host-associated	Host-associated (non-saline)	Animal (non-saline)	Animal distal gut (non-saline)	urban biome	animal-associated habitat	intestine environment	host-associated	spf	176382/10	False	F1	Germany:Duesseldorf	15	weeks	UBERON:gastrointestinal system	UBERON:lumen of gut	UBERON:colon	mouse	c57bl6/j	Mus musculus	183012/1/3	52	10090	27.5	grams	LANUV	G383/17	51.189401	adult	6.792239	True	176382/3|176382/4	p1-3	dna in freezer03.140	TRUE	colon content	13422	colon content	mouse gut metagenome	3.4	nmol/well	male	410661	Influence of the genetic background on murine gut microbiome composition and diversity over five generations	2-g2	2-g2
13422.52skin	3	2019-02-18	cf1-2	f1-7	C57BL6/J_line2	2019-06-04	eppi	necropsy	2019-06-04	Germany	fatherf1	TRUE	42	Host-associated	Host-associated (non-saline)	Animal (non-saline)	Animal surface (non-saline)	urban biome	animal-associated habitat	sebum material	host-associated	spf	176382/10	False	F1	Germany:Duesseldorf	15	weeks	UBERON:skin	UBERON:skin of external ear	UBERON:sebum	mouse	c57bl6/j	Mus musculus	183012/1/3	52	10090	27.5	grams	LANUV	G383/17	51.189401	adult	6.792239	True	176382/3|176382/4	p1-3	dna in freezer03.140	TRUE	skin	13422	skin of external ear	mouse skin metagenome	3.4	nmol/well	male	540485	Skin screening	7-g2	7-g2
13422.53	1	2019-02-18	cf1-2	f1-8	C57BL6/J_line2	2019-06-04	eppi	necropsy	2019-06-04	Germany	not provided	TRUE	42	Host-associated	Host-associated (non-saline)	Animal (non-saline)	Animal distal gut (non-saline)	urban biome	animal-associated habitat	intestine environment	host-associated	spf	176382/10	False	F1	Germany:Duesseldorf	15	weeks	UBERON:gastrointestinal system	UBERON:lumen of gut	UBERON:colon	mouse	c57bl6/j	Mus musculus	183012/1/4	53	10090	27.5	grams	LANUV	G383/17	51.189401	adult	6.792239	False	176382/3|176382/4	p1-3	dna in freezer03.140	TRUE	colon content	13422	colon content	mouse gut metagenome	0.58	nmol/well	male	410661	Influence of the genetic background on murine gut microbiome composition and diversity over five generations	3-d2	3-d2
13422.53skin	3	2019-02-18	cf1-2	f1-8	C57BL6/J_line2	2019-06-04	eppi	necropsy	2019-06-04	Germany	not provided	TRUE	42	Host-associated	Host-associated (non-saline)	Animal (non-saline)	Animal surface (non-saline)	urban biome	animal-associated habitat	sebum material	host-associated	spf	176382/10	False	F1	Germany:Duesseldorf	15	weeks	UBERON:skin	UBERON:skin of external ear	UBERON:sebum	mouse	c57bl6/j	Mus musculus	183012/1/4	53	10090	27.5	grams	LANUV	G383/17	51.189401	adult	6.792239	False	176382/3|176382/4	p1-3	dna in freezer03.140	TRUE	skin	13422	skin of external ear	mouse skin metagenome	0.58	nmol/well	male	540485	Skin screening	8-d2	8-d2
13422.54	1	2019-02-18	cf1-2	f1-8	C57BL6/J_line2	2019-06-04	eppi	necropsy	2019-06-04	Germany	not provided	TRUE	42	Host-associated	Host-associated (non-saline)	Animal (non-saline)	Animal distal gut (non-saline)	urban biome	animal-associated habitat	intestine environment	host-associated	spf	176382/10	False	F1	Germany:Duesseldorf	15	weeks	UBERON:gastrointestinal system	UBERON:lumen of gut	UBERON:colon	mouse	c57bl6/j	Mus musculus	183012/1/5	54	10090	27.3	grams	LANUV	G383/17	51.189401	adult	6.792239	False	176382/3|176382/4	p1-3	dna in freezer03.140	TRUE	colon content	13422	colon content	mouse gut metagenome	0.41	nmol/well	male	410661	Influence of the genetic background on murine gut microbiome composition and diversity over five generations	3-f6	3-f6
13422.54skin	3	2019-02-18	cf1-2	f1-8	C57BL6/J_line2	2019-06-04	eppi	necropsy	2019-06-04	Germany	not provided	TRUE	42	Host-associated	Host-associated (non-saline)	Animal (non-saline)	Animal surface (non-saline)	urban biome	animal-associated habitat	sebum material	host-associated	spf	176382/10	False	F1	Germany:Duesseldorf	15	weeks	UBERON:skin	UBERON:skin of external ear	UBERON:sebum	mouse	c57bl6/j	Mus musculus	183012/1/5	54	10090	27.3	grams	LANUV	G383/17	51.189401	adult	6.792239	False	176382/3|176382/4	p1-3	dna in freezer03.140	TRUE	skin	13422	skin of external ear	mouse skin metagenome	0.41	nmol/well	male	540485	Skin screening	8-f6	8-f6
13422.55	1	2019-02-18	cf1-2	f1-8	C57BL6/J_line2	2019-06-04	eppi	necropsy	2019-06-04	Germany	not provided	TRUE	42	Host-associated	Host-associated (non-saline)	Animal (non-saline)	Animal distal gut (non-saline)	urban biome	animal-associated habitat	intestine environment	host-associated	spf	176382/10	False	F1	Germany:Duesseldorf	15	weeks	UBERON:gastrointestinal system	UBERON:lumen of gut	UBERON:colon	mouse	c57bl6/j	Mus musculus	183012/1/6	55	10090	29.1	grams	LANUV	G383/17	51.189401	adult	6.792239	False	176382/3|176382/4	p1-3	dna in freezer03.140	TRUE	colon content	13422	colon content	mouse gut metagenome	0.45	nmol/well	male	410661	Influence of the genetic background on murine gut microbiome composition and diversity over five generations	1-f11	1-f11
13422.55skin	3	2019-02-18	cf1-2	f1-8	C57BL6/J_line2	2019-06-04	eppi	necropsy	2019-06-04	Germany	not provided	TRUE	42	Host-associated	Host-associated (non-saline)	Animal (non-saline)	Animal surface (non-saline)	urban biome	animal-associated habitat	sebum material	host-associated	spf	176382/10	False	F1	Germany:Duesseldorf	15	weeks	UBERON:skin	UBERON:skin of external ear	UBERON:sebum	mouse	c57bl6/j	Mus musculus	183012/1/6	55	10090	29.1	grams	LANUV	G383/17	51.189401	adult	6.792239	False	176382/3|176382/4	p1-3	dna in freezer03.140	TRUE	skin	13422	skin of external ear	mouse skin metagenome	0.45	nmol/well	male	540485	Skin screening	6-f11	6-f11
13422.56	1	2019-02-18	cf1-2	f1-8	C57BL6/J_line2	2019-06-04	eppi	necropsy	2019-06-04	Germany	not provided	TRUE	42	Host-associated	Host-associated (non-saline)	Animal (non-saline)	Animal distal gut (non-saline)	urban biome	animal-associated habitat	intestine environment	host-associated	spf	176382/10	False	F1	Germany:Duesseldorf	15	weeks	UBERON:gastrointestinal system	UBERON:lumen of gut	UBERON:colon	mouse	c57bl6/j	Mus musculus	183012/1/7	56	10090	29.4	grams	LANUV	G383/17	51.189401	adult	6.792239	False	176382/3|176382/4	p1-3	dna in freezer03.140	TRUE	colon content	13422	colon content	mouse gut metagenome	0.53	nmol/well	male	410661	Influence of the genetic background on murine gut microbiome composition and diversity over five generations	1-g3	1-g3
13422.56skin	3	2019-02-18	cf1-2	f1-8	C57BL6/J_line2	2019-06-04	eppi	necropsy	2019-06-04	Germany	not provided	TRUE	42	Host-associated	Host-associated (non-saline)	Animal (non-saline)	Animal surface (non-saline)	urban biome	animal-associated habitat	sebum material	host-associated	spf	176382/10	False	F1	Germany:Duesseldorf	15	weeks	UBERON:skin	UBERON:skin of external ear	UBERON:sebum	mouse	c57bl6/j	Mus musculus	183012/1/7	56	10090	29.4	grams	LANUV	G383/17	51.189401	adult	6.792239	False	176382/3|176382/4	p1-3	dna in freezer03.140	TRUE	skin	13422	skin of external ear	mouse skin metagenome	0.53	nmol/well	male	540485	Skin screening	6-g3	6-g3
13422.57	1	2019-02-22	cf1-2	f1-9	C57BL6/J_line2	2019-06-07	eppi	necropsy	2019-06-07	Germany	not provided	TRUE	42	Host-associated	Host-associated (non-saline)	Animal (non-saline)	Animal distal gut (non-saline)	urban biome	animal-associated habitat	intestine environment	host-associated	spf	176382/10	False	F1	Germany:Duesseldorf	15	weeks	UBERON:gastrointestinal system	UBERON:lumen of gut	UBERON:colon	mouse	c57bl6/j	Mus musculus	183013/1	57	10090	22.1	grams	LANUV	G383/17	51.189401	adult	6.792239	False	176382/3|176382/4	p1-3	dna in freezer03.140	TRUE	colon content	13422	colon content	mouse gut metagenome	0.62	nmol/well	female	410661	Influence of the genetic background on murine gut microbiome composition and diversity over five generations	3-g9	3-g9
13422.57skin	3	2019-02-22	cf1-2	f1-9	C57BL6/J_line2	2019-06-07	eppi	necropsy	2019-06-07	Germany	not provided	TRUE	42	Host-associated	Host-associated (non-saline)	Animal (non-saline)	Animal surface (non-saline)	urban biome	animal-associated habitat	sebum material	host-associated	spf	176382/10	False	F1	Germany:Duesseldorf	15	weeks	UBERON:skin	UBERON:skin of external ear	UBERON:sebum	mouse	c57bl6/j	Mus musculus	183013/1	57	10090	22.1	grams	LANUV	G383/17	51.189401	adult	6.792239	False	176382/3|176382/4	p1-3	dna in freezer03.140	TRUE	skin	13422	skin of external ear	mouse skin metagenome	0.62	nmol/well	female	540485	Skin screening	8-g9	8-g9
13422.58	1	2019-02-22	cf1-2	f1-9	C57BL6/J_line2	2019-06-07	eppi	necropsy	2019-06-07	Germany	not provided	TRUE	42	Host-associated	Host-associated (non-saline)	Animal (non-saline)	Animal distal gut (non-saline)	urban biome	animal-associated habitat	intestine environment	host-associated	spf	176382/10	False	F1	Germany:Duesseldorf	15	weeks	UBERON:gastrointestinal system	UBERON:lumen of gut	UBERON:colon	mouse	c57bl6/j	Mus musculus	183013/2	58	10090	20.6	grams	LANUV	G383/17	51.189401	adult	6.792239	False	176382/3|176382/4	p1-3	dna in freezer03.140	TRUE	colon content	13422	colon content	mouse gut metagenome	3.03	nmol/well	female	410661	Influence of the genetic background on murine gut microbiome composition and diversity over five generations	1-g9	1-g9
13422.58skin	3	2019-02-22	cf1-2	f1-9	C57BL6/J_line2	2019-06-07	eppi	necropsy	2019-06-07	Germany	not provided	TRUE	42	Host-associated	Host-associated (non-saline)	Animal (non-saline)	Animal surface (non-saline)	urban biome	animal-associated habitat	sebum material	host-associated	spf	176382/10	False	F1	Germany:Duesseldorf	15	weeks	UBERON:skin	UBERON:skin of external ear	UBERON:sebum	mouse	c57bl6/j	Mus musculus	183013/2	58	10090	20.6	grams	LANUV	G383/17	51.189401	adult	6.792239	False	176382/3|176382/4	p1-3	dna in freezer03.140	TRUE	skin	13422	skin of external ear	mouse skin metagenome	3.03	nmol/well	female	540485	Skin screening	6-g9	6-g9
13422.59	1	2019-02-22	cf1-2	f1-9	C57BL6/J_line2	2019-06-07	eppi	necropsy	2019-06-07	Germany	not provided	TRUE	42	Host-associated	Host-associated (non-saline)	Animal (non-saline)	Animal distal gut (non-saline)	urban biome	animal-associated habitat	intestine environment	host-associated	spf	176382/10	False	F1	Germany:Duesseldorf	15	weeks	UBERON:gastrointestinal system	UBERON:lumen of gut	UBERON:colon	mouse	c57bl6/j	Mus musculus	183013/3	59	10090	19.7	grams	LANUV	G383/17	51.189401	adult	6.792239	False	176382/3|176382/4	p1-3	dna in freezer03.140	TRUE	colon content	13422	colon content	mouse gut metagenome	2.1	nmol/well	female	410661	Influence of the genetic background on murine gut microbiome composition and diversity over five generations	2-a6	2-a6
13422.59skin	3	2019-02-22	cf1-2	f1-9	C57BL6/J_line2	2019-06-07	eppi	necropsy	2019-06-07	Germany	not provided	TRUE	42	Host-associated	Host-associated (non-saline)	Animal (non-saline)	Animal surface (non-saline)	urban biome	animal-associated habitat	sebum material	host-associated	spf	176382/10	False	F1	Germany:Duesseldorf	15	weeks	UBERON:skin	UBERON:skin of external ear	UBERON:sebum	mouse	c57bl6/j	Mus musculus	183013/3	59	10090	19.7	grams	LANUV	G383/17	51.189401	adult	6.792239	False	176382/3|176382/4	p1-3	dna in freezer03.140	TRUE	skin	13422	skin of external ear	mouse skin metagenome	2.1	nmol/well	female	540485	Skin screening	7-a6	7-a6
13422.5skin	3	2018-08-19	rm	rm3		2019-01-03	eppi	necropsy	2019-01-03	Germany	recipient mother	TRUE	42	Host-associated	Host-associated (non-saline)	Animal (non-saline)	Animal surface (non-saline)	urban biome	animal-associated habitat	sebum material	host-associated	spf		True	RM	Germany:Duesseldorf	19	weeks	UBERON:skin	UBERON:skin of external ear	UBERON:sebum	mouse	b6cf1	Mus musculus	5	5	10090	not collected	grams	LANUV	G383/17	51.189401	adult	6.792239	False		room01.32	dna in freezer03.140	TRUE	skin	13422	skin of external ear	mouse skin metagenome	2.102	nmol/well	female	540485	Skin screening	6-h7	6-h7
13422.5water	4	not applicable	not applicable	not applicable		2022	eppi	tweezers	not applicable	Germany	blank-sterile water	FALSE	42	Control	Negative	Sterile water blank	Sterile water blank	urban biome	research facility	sterile water	misc environment	spf		False	not applicable	Germany:Duesseldorf	not applicable	not applicable	not applicable	not applicable	not applicable	not applicable	not applicable	not applicable	not applicable	5water	not applicable	not applicable	not applicable	ZETT	not necessary	51.189401	not applicable	6.792239	False		not applicable	dna in freezer03.140	TRUE	control blank	13422	sterile water	metagenome			not applicable	256318	Influence of the genetic background on murine gut microbiome composition and diversity over five generations
13422.6	1	2018-08-19	rm	rm3		2019-01-03	eppi	necropsy	2019-01-03	Germany	recipient mother	TRUE	42	Host-associated	Host-associated (non-saline)	Animal (non-saline)	Animal distal gut (non-saline)	urban biome	animal-associated habitat	intestine environment	host-associated	spf		True	RM	Germany:Duesseldorf	19	weeks	UBERON:gastrointestinal system	UBERON:lumen of gut	UBERON:colon	mouse	b6cf1	Mus musculus	6	6	10090	not collected	grams	LANUV	G383/17	51.189401	adult	6.792239	False		room01.32	dna in freezer03.140	TRUE	colon content	13422	colon content	mouse gut metagenome	1.297	nmol/well	female	410661	Influence of the genetic background on murine gut microbiome composition and diversity over five generations	1-d12	1-d12
13422.60	1	2019-02-22	cf1-2	f1-10	C57BL6/J_line2	2019-06-07	eppi	necropsy	2019-06-07	Germany	not provided	TRUE	42	Host-associated	Host-associated (non-saline)	Animal (non-saline)	Animal distal gut (non-saline)	urban biome	animal-associated habitat	intestine environment	host-associated	spf	176382/10	False	F1	Germany:Duesseldorf	15	weeks	UBERON:gastrointestinal system	UBERON:lumen of gut	UBERON:colon	mouse	c57bl6/j	Mus musculus	183013/5	60	10090	30.1	grams	LANUV	G383/17	51.189401	adult	6.792239	False	176382/3|176382/4	p1-3	dna in freezer03.140	TRUE	colon content	13422	colon content	mouse gut metagenome	3.58	nmol/well	male	410661	Influence of the genetic background on murine gut microbiome composition and diversity over five generations	3-a5	3-a5
13422.60skin	3	2019-02-22	cf1-2	f1-10	C57BL6/J_line2	2019-06-07	eppi	necropsy	2019-06-07	Germany	not provided	TRUE	42	Host-associated	Host-associated (non-saline)	Animal (non-saline)	Animal surface (non-saline)	urban biome	animal-associated habitat	sebum material	host-associated	spf	176382/10	False	F1	Germany:Duesseldorf	15	weeks	UBERON:skin	UBERON:skin of external ear	UBERON:sebum	mouse	c57bl6/j	Mus musculus	183013/5	60	10090	30.1	grams	LANUV	G383/17	51.189401	adult	6.792239	False	176382/3|176382/4	p1-3	dna in freezer03.140	TRUE	skin	13422	skin of external ear	mouse skin metagenome	3.58	nmol/well	male	540485	Skin screening	8-a5	8-a5
13422.61	1	2019-02-22	cf1-2	f1-10	C57BL6/J_line2	2019-06-07	eppi	necropsy	2019-06-07	Germany	not provided	TRUE	42	Host-associated	Host-associated (non-saline)	Animal (non-saline)	Animal distal gut (non-saline)	urban biome	animal-associated habitat	intestine environment	host-associated	spf	176382/10	False	F1	Germany:Duesseldorf	15	weeks	UBERON:gastrointestinal system	UBERON:lumen of gut	UBERON:colon	mouse	c57bl6/j	Mus musculus	183013/6	61	10090	23.5	grams	LANUV	G383/17	51.189401	adult	6.792239	False	176382/3|176382/4	p1-3	dna in freezer03.140	TRUE	colon content	13422	colon content	mouse gut metagenome	2.7	nmol/well	male	410661	Influence of the genetic background on murine gut microbiome composition and diversity over five generations	3-f9	3-f9
13422.61skin	3	2019-02-22	cf1-2	f1-10	C57BL6/J_line2	2019-06-07	eppi	necropsy	2019-06-07	Germany	not provided	TRUE	42	Host-associated	Host-associated (non-saline)	Animal (non-saline)	Animal surface (non-saline)	urban biome	animal-associated habitat	sebum material	host-associated	spf	176382/10	False	F1	Germany:Duesseldorf	15	weeks	UBERON:skin	UBERON:skin of external ear	UBERON:sebum	mouse	c57bl6/j	Mus musculus	183013/6	61	10090	23.5	grams	LANUV	G383/17	51.189401	adult	6.792239	False	176382/3|176382/4	p1-3	dna in freezer03.140	TRUE	skin	13422	skin of external ear	mouse skin metagenome	2.7	nmol/well	male	540485	Skin screening	8-f9	8-f9
13422.62	1	2019-02-22	cf1-2	f1-10	C57BL6/J_line2	2019-06-07	eppi	necropsy	2019-06-07	Germany	not provided	TRUE	42	Host-associated	Host-associated (non-saline)	Animal (non-saline)	Animal distal gut (non-saline)	urban biome	animal-associated habitat	intestine environment	host-associated	spf	176382/10	False	F1	Germany:Duesseldorf	15	weeks	UBERON:gastrointestinal system	UBERON:lumen of gut	UBERON:colon	mouse	c57bl6/j	Mus musculus	183013/7	62	10090	27.9	grams	LANUV	G383/17	51.189401	adult	6.792239	False	176382/3|176382/4	p1-3	dna in freezer03.140	TRUE	colon content	13422	colon content	mouse gut metagenome	3.19	nmol/well	male	410661	Influence of the genetic background on murine gut microbiome composition and diversity over five generations	4-g8	4-g8
13422.62skin	3	2019-02-22	cf1-2	f1-10	C57BL6/J_line2	2019-06-07	eppi	necropsy	2019-06-07	Germany	not provided	TRUE	42	Host-associated	Host-associated (non-saline)	Animal (non-saline)	Animal surface (non-saline)	urban biome	animal-associated habitat	sebum material	host-associated	spf	176382/10	False	F1	Germany:Duesseldorf	15	weeks	UBERON:skin	UBERON:skin of external ear	UBERON:sebum	mouse	c57bl6/j	Mus musculus	183013/7	62	10090	27.9	grams	LANUV	G383/17	51.189401	adult	6.792239	False	176382/3|176382/4	p1-3	dna in freezer03.140	TRUE	skin	13422	skin of external ear	mouse skin metagenome	3.19	nmol/well	male	540485	Skin screening	9-g8	9-g8
13422.63	1	2019-02-22	cf1-2	f1-10	C57BL6/J_line2	2019-06-07	eppi	necropsy	2019-06-07	Germany	not provided	TRUE	42	Host-associated	Host-associated (non-saline)	Animal (non-saline)	Animal distal gut (non-saline)	urban biome	animal-associated habitat	intestine environment	host-associated	spf	176382/10	False	F1	Germany:Duesseldorf	15	weeks	UBERON:gastrointestinal system	UBERON:lumen of gut	UBERON:colon	mouse	c57bl6/j	Mus musculus	183013/8	63	10090	24.2	grams	LANUV	G383/17	51.189401	adult	6.792239	False	176382/3|176382/4	p1-3	dna in freezer03.140	TRUE	colon content	13422	colon content	mouse gut metagenome	2.72	nmol/well	male	410661	Influence of the genetic background on murine gut microbiome composition and diversity over five generations	2-g7	2-g7
13422.63skin	3	2019-02-22	cf1-2	f1-10	C57BL6/J_line2	2019-06-07	eppi	necropsy	2019-06-07	Germany	not provided	TRUE	42	Host-associated	Host-associated (non-saline)	Animal (non-saline)	Animal surface (non-saline)	urban biome	animal-associated habitat	sebum material	host-associated	spf	176382/10	False	F1	Germany:Duesseldorf	15	weeks	UBERON:skin	UBERON:skin of external ear	UBERON:sebum	mouse	c57bl6/j	Mus musculus	183013/8	63	10090	24.2	grams	LANUV	G383/17	51.189401	adult	6.792239	False	176382/3|176382/4	p1-3	dna in freezer03.140	TRUE	skin	13422	skin of external ear	mouse skin metagenome	2.72	nmol/well	male	540485	Skin screening	7-g7	7-g7
13422.64	1	2019-02-22	cf1-2	f1-10	C57BL6/J_line2	2019-06-07	eppi	necropsy	2019-06-07	Germany	not provided	TRUE	42	Host-associated	Host-associated (non-saline)	Animal (non-saline)	Animal distal gut (non-saline)	urban biome	animal-associated habitat	intestine environment	host-associated	spf	176382/10	False	F1	Germany:Duesseldorf	15	weeks	UBERON:gastrointestinal system	UBERON:lumen of gut	UBERON:colon	mouse	c57bl6/j	Mus musculus	183013/9	64	10090	27.9	grams	LANUV	G383/17	51.189401	adult	6.792239	False	176382/3|176382/4	p1-3	dna in freezer03.140	TRUE	colon content	13422	colon content	mouse gut metagenome	1.91	nmol/well	male	410661	Influence of the genetic background on murine gut microbiome composition and diversity over five generations	2-f11	2-f11
13422.64skin	3	2019-02-22	cf1-2	f1-10	C57BL6/J_line2	2019-06-07	eppi	necropsy	2019-06-07	Germany	not provided	TRUE	42	Host-associated	Host-associated (non-saline)	Animal (non-saline)	Animal surface (non-saline)	urban biome	animal-associated habitat	sebum material	host-associated	spf	176382/10	False	F1	Germany:Duesseldorf	15	weeks	UBERON:skin	UBERON:skin of external ear	UBERON:sebum	mouse	c57bl6/j	Mus musculus	183013/9	64	10090	27.9	grams	LANUV	G383/17	51.189401	adult	6.792239	False	176382/3|176382/4	p1-3	dna in freezer03.140	TRUE	skin	13422	skin of external ear	mouse skin metagenome	1.91	nmol/well	male	540485	Skin screening	7-f11	7-f11
13422.65	1	2019-02-18	cf1-3	f1-11	C57BL6/J_line3	2019-06-03	eppi	necropsy	2019-06-03	Germany	motherf1	TRUE	42	Host-associated	Host-associated (non-saline)	Animal (non-saline)	Animal distal gut (non-saline)	urban biome	animal-associated habitat	intestine environment	host-associated	spf	176382/12	True	F1	Germany:Duesseldorf	15	weeks	UBERON:gastrointestinal system	UBERON:lumen of gut	UBERON:colon	mouse	c57bl6/j	Mus musculus	183014/1	65	10090	24.9	grams	LANUV	G383/17	51.189401	adult	6.792239	False	176382/7|176382/8	p1-5	dna in freezer03.140	TRUE	colon content	13422	colon content	mouse gut metagenome	2.12	nmol/well	female	410661	Influence of the genetic background on murine gut microbiome composition and diversity over five generations	3-e3	3-e3
13422.65skin	3	2019-02-18	cf1-3	f1-11	C57BL6/J_line3	2019-06-03	eppi	necropsy	2019-06-03	Germany	motherf1	TRUE	42	Host-associated	Host-associated (non-saline)	Animal (non-saline)	Animal surface (non-saline)	urban biome	animal-associated habitat	sebum material	host-associated	spf	176382/12	True	F1	Germany:Duesseldorf	15	weeks	UBERON:skin	UBERON:skin of external ear	UBERON:sebum	mouse	c57bl6/j	Mus musculus	183014/1	65	10090	24.9	grams	LANUV	G383/17	51.189401	adult	6.792239	False	176382/7|176382/8	p1-5	dna in freezer03.140	TRUE	skin	13422	skin of external ear	mouse skin metagenome	2.12	nmol/well	female	540485	Skin screening	8-e3	8-e3
13422.66	1	2019-02-18	cf1-3	f1-11	C57BL6/J_line3	2019-06-03	eppi	necropsy	2019-06-03	Germany	motherf1	TRUE	42	Host-associated	Host-associated (non-saline)	Animal (non-saline)	Animal distal gut (non-saline)	urban biome	animal-associated habitat	intestine environment	host-associated	spf	176382/12	True	F1	Germany:Duesseldorf	15	weeks	UBERON:gastrointestinal system	UBERON:lumen of gut	UBERON:colon	mouse	c57bl6/j	Mus musculus	183014/2	66	10090	26.5	grams	LANUV	G383/17	51.189401	adult	6.792239	False	176382/7|176382/8	p1-5	dna in freezer03.140	TRUE	colon content	13422	colon content	mouse gut metagenome	1.7	nmol/well	female	410661	Influence of the genetic background on murine gut microbiome composition and diversity over five generations	4-e9	4-e9
13422.66skin	3	2019-02-18	cf1-3	f1-11	C57BL6/J_line3	2019-06-03	eppi	necropsy	2019-06-03	Germany	motherf1	TRUE	42	Host-associated	Host-associated (non-saline)	Animal (non-saline)	Animal surface (non-saline)	urban biome	animal-associated habitat	sebum material	host-associated	spf	176382/12	True	F1	Germany:Duesseldorf	15	weeks	UBERON:skin	UBERON:skin of external ear	UBERON:sebum	mouse	c57bl6/j	Mus musculus	183014/2	66	10090	26.5	grams	LANUV	G383/17	51.189401	adult	6.792239	False	176382/7|176382/8	p1-5	dna in freezer03.140	TRUE	skin	13422	skin of external ear	mouse skin metagenome	1.7	nmol/well	female	540485	Skin screening	9-e9	9-e9
13422.67	1	2019-02-18	cf1-3	f1-12	C57BL6/J_line3	2019-06-03	eppi	necropsy	2019-06-03	Germany	not provided	TRUE	42	Host-associated	Host-associated (non-saline)	Animal (non-saline)	Animal distal gut (non-saline)	urban biome	animal-associated habitat	intestine environment	host-associated	spf	176382/12	False	F1	Germany:Duesseldorf	15	weeks	UBERON:gastrointestinal system	UBERON:lumen of gut	UBERON:colon	mouse	c57bl6/j	Mus musculus	183014/3	67	10090	23.5	grams	LANUV	G383/17	51.189401	adult	6.792239	False	176382/7|176382/8	p1-5	dna in freezer03.140	TRUE	colon content	13422	colon content	mouse gut metagenome	2.01	nmol/well	female	410661	Influence of the genetic background on murine gut microbiome composition and diversity over five generations	1-c7	1-c7
13422.67skin	3	2019-02-18	cf1-3	f1-12	C57BL6/J_line3	2019-06-03	eppi	necropsy	2019-06-03	Germany	not provided	TRUE	42	Host-associated	Host-associated (non-saline)	Animal (non-saline)	Animal surface (non-saline)	urban biome	animal-associated habitat	sebum material	host-associated	spf	176382/12	False	F1	Germany:Duesseldorf	15	weeks	UBERON:skin	UBERON:skin of external ear	UBERON:sebum	mouse	c57bl6/j	Mus musculus	183014/3	67	10090	23.5	grams	LANUV	G383/17	51.189401	adult	6.792239	False	176382/7|176382/8	p1-5	dna in freezer03.140	TRUE	skin	13422	skin of external ear	mouse skin metagenome	2.01	nmol/well	female	540485	Skin screening	6-c7	6-c7
13422.68	1	2019-02-18	cf1-3	f1-12	C57BL6/J_line3	2019-06-03	eppi	necropsy	2019-06-03	Germany	not provided	TRUE	42	Host-associated	Host-associated (non-saline)	Animal (non-saline)	Animal distal gut (non-saline)	urban biome	animal-associated habitat	intestine environment	host-associated	spf	176382/12	False	F1	Germany:Duesseldorf	15	weeks	UBERON:gastrointestinal system	UBERON:lumen of gut	UBERON:colon	mouse	c57bl6/j	Mus musculus	183014/4	68	10090	22	grams	LANUV	G383/17	51.189401	adult	6.792239	False	176382/7|176382/8	p1-5	dna in freezer03.140	TRUE	colon content	13422	colon content	mouse gut metagenome	1.29	nmol/well	female	410661	Influence of the genetic background on murine gut microbiome composition and diversity over five generations	2-f10	2-f10
13422.68skin	3	2019-02-18	cf1-3	f1-12	C57BL6/J_line3	2019-06-03	eppi	necropsy	2019-06-03	Germany	not provided	TRUE	42	Host-associated	Host-associated (non-saline)	Animal (non-saline)	Animal surface (non-saline)	urban biome	animal-associated habitat	sebum material	host-associated	spf	176382/12	False	F1	Germany:Duesseldorf	15	weeks	UBERON:skin	UBERON:skin of external ear	UBERON:sebum	mouse	c57bl6/j	Mus musculus	183014/4	68	10090	22	grams	LANUV	G383/17	51.189401	adult	6.792239	False	176382/7|176382/8	p1-5	dna in freezer03.140	TRUE	skin	13422	skin of external ear	mouse skin metagenome	1.29	nmol/well	female	540485	Skin screening	7-f10	7-f10
13422.69	1	2019-02-18	cf1-3	f1-12	C57BL6/J_line3	2019-06-03	eppi	necropsy	2019-06-03	Germany	not provided	TRUE	42	Host-associated	Host-associated (non-saline)	Animal (non-saline)	Animal distal gut (non-saline)	urban biome	animal-associated habitat	intestine environment	host-associated	spf	176382/12	False	F1	Germany:Duesseldorf	15	weeks	UBERON:gastrointestinal system	UBERON:lumen of gut	UBERON:colon	mouse	c57bl6/j	Mus musculus	183014/5	69	10090	22.5	grams	LANUV	G383/17	51.189401	adult	6.792239	False	176382/7|176382/8	p1-5	dna in freezer03.140	TRUE	colon content	13422	colon content	mouse gut metagenome	1.34	nmol/well	female	410661	Influence of the genetic background on murine gut microbiome composition and diversity over five generations	3-g10	3-g10
13422.69skin	3	2019-02-18	cf1-3	f1-12	C57BL6/J_line3	2019-06-03	eppi	necropsy	2019-06-03	Germany	not provided	TRUE	42	Host-associated	Host-associated (non-saline)	Animal (non-saline)	Animal surface (non-saline)	urban biome	animal-associated habitat	sebum material	host-associated	spf	176382/12	False	F1	Germany:Duesseldorf	15	weeks	UBERON:skin	UBERON:skin of external ear	UBERON:sebum	mouse	c57bl6/j	Mus musculus	183014/5	69	10090	22.5	grams	LANUV	G383/17	51.189401	adult	6.792239	False	176382/7|176382/8	p1-5	dna in freezer03.140	TRUE	skin	13422	skin of external ear	mouse skin metagenome	1.34	nmol/well	female	540485	Skin screening	8-g10	8-g10
13422.6skin	3	2018-08-19	rm	rm3		2019-01-03	eppi	necropsy	2019-01-03	Germany	recipient mother	TRUE	42	Host-associated	Host-associated (non-saline)	Animal (non-saline)	Animal surface (non-saline)	urban biome	animal-associated habitat	sebum material	host-associated	spf		True	RM	Germany:Duesseldorf	19	weeks	UBERON:skin	UBERON:skin of external ear	UBERON:sebum	mouse	b6cf1	Mus musculus	6	6	10090	not collected	grams	LANUV	G383/17	51.189401	adult	6.792239	False		room01.32	dna in freezer03.140	TRUE	skin	13422	skin of external ear	mouse skin metagenome	1.297	nmol/well	female	540485	Skin screening	6-d12	6-d12
13422.6water	4	not applicable	not applicable	not applicable		2022	eppi	tweezers	not applicable	Germany	blank-sterile water	FALSE	42	Control	Negative	Sterile water blank	Sterile water blank	urban biome	research facility	sterile water	misc environment	spf		False	not applicable	Germany:Duesseldorf	not applicable	not applicable	not applicable	not applicable	not applicable	not applicable	not applicable	not applicable	not applicable	6water	not applicable	not applicable	not applicable	ZETT	not necessary	51.189401	not applicable	6.792239	False		not applicable	dna in freezer03.140	TRUE	control blank	13422	sterile water	metagenome			not applicable	256318	Influence of the genetic background on murine gut microbiome composition and diversity over five generations
13422.7	1	2018-11-30	pb	p1-10	BALB/c_line4	2019-03-19	eppi	necropsy	2019-03-19	Germany	motherp1	TRUE	42	Host-associated	Host-associated (non-saline)	Animal (non-saline)	Animal distal gut (non-saline)	urban biome	animal-associated habitat	intestine environment	host-associated	spf		True	P	Germany:Duesseldorf	15	weeks	UBERON:gastrointestinal system	UBERON:lumen of gut	UBERON:colon	mouse	balb/c	Mus musculus	176386/3	7	10090	25.6	grams	LANUV	G383/17	51.189401	adult	6.792239	False		rm2	dna in freezer03.140	TRUE	colon content	13422	colon content	mouse gut metagenome	3.271	nmol/well	female	410661	Influence of the genetic background on murine gut microbiome composition and diversity over five generations	2-b11	2-b11
13422.70	1	2019-02-18	cf1-3	f1-13	C57BL6/J_line3	2019-06-03	eppi	necropsy	2019-06-03	Germany	fatherf1	TRUE	42	Host-associated	Host-associated (non-saline)	Animal (non-saline)	Animal distal gut (non-saline)	urban biome	animal-associated habitat	intestine environment	host-associated	spf	176382/12	False	F1	Germany:Duesseldorf	15	weeks	UBERON:gastrointestinal system	UBERON:lumen of gut	UBERON:colon	mouse	c57bl6/j	Mus musculus	183014/6	70	10090	26.4	grams	LANUV	G383/17	51.189401	adult	6.792239	True	176382/7|176382/8	p1-5	dna in freezer03.140	TRUE	colon content	13422	colon content	mouse gut metagenome	0.86	nmol/well	male	410661	Influence of the genetic background on murine gut microbiome composition and diversity over five generations	1-c8	1-c8
13422.70skin	3	2019-02-18	cf1-3	f1-13	C57BL6/J_line3	2019-06-03	eppi	necropsy	2019-06-03	Germany	fatherf1	TRUE	42	Host-associated	Host-associated (non-saline)	Animal (non-saline)	Animal surface (non-saline)	urban biome	animal-associated habitat	sebum material	host-associated	spf	176382/12	False	F1	Germany:Duesseldorf	15	weeks	UBERON:skin	UBERON:skin of external ear	UBERON:sebum	mouse	c57bl6/j	Mus musculus	183014/6	70	10090	26.4	grams	LANUV	G383/17	51.189401	adult	6.792239	True	176382/7|176382/8	p1-5	dna in freezer03.140	TRUE	skin	13422	skin of external ear	mouse skin metagenome	0.86	nmol/well	male	540485	Skin screening	6-c8	6-c8
13422.71	1	2019-02-18	cf1-3	f1-14	C57BL6/J_line3	2019-06-03	eppi	necropsy	2019-06-03	Germany	not provided	TRUE	42	Host-associated	Host-associated (non-saline)	Animal (non-saline)	Animal distal gut (non-saline)	urban biome	animal-associated habitat	intestine environment	host-associated	spf	176382/12	False	F1	Germany:Duesseldorf	15	weeks	UBERON:gastrointestinal system	UBERON:lumen of gut	UBERON:colon	mouse	c57bl6/j	Mus musculus	183014/7	71	10090	26.6	grams	LANUV	G383/17	51.189401	adult	6.792239	False	176382/7|176382/8	p1-5	dna in freezer03.140	TRUE	colon content	13422	colon content	mouse gut metagenome	2.26	nmol/well	male	410661	Influence of the genetic background on murine gut microbiome composition and diversity over five generations	3-b9	3-b9
13422.71skin	3	2019-02-18	cf1-3	f1-14	C57BL6/J_line3	2019-06-03	eppi	necropsy	2019-06-03	Germany	not provided	TRUE	42	Host-associated	Host-associated (non-saline)	Animal (non-saline)	Animal surface (non-saline)	urban biome	animal-associated habitat	sebum material	host-associated	spf	176382/12	False	F1	Germany:Duesseldorf	15	weeks	UBERON:skin	UBERON:skin of external ear	UBERON:sebum	mouse	c57bl6/j	Mus musculus	183014/7	71	10090	26.6	grams	LANUV	G383/17	51.189401	adult	6.792239	False	176382/7|176382/8	p1-5	dna in freezer03.140	TRUE	skin	13422	skin of external ear	mouse skin metagenome	2.26	nmol/well	male	540485	Skin screening	8-b9	8-b9
13422.72	1	2019-02-18	cf1-3	f1-14	C57BL6/J_line3	2019-06-03	eppi	necropsy	2019-06-03	Germany	not provided	TRUE	42	Host-associated	Host-associated (non-saline)	Animal (non-saline)	Animal distal gut (non-saline)	urban biome	animal-associated habitat	intestine environment	host-associated	spf	176382/12	False	F1	Germany:Duesseldorf	15	weeks	UBERON:gastrointestinal system	UBERON:lumen of gut	UBERON:colon	mouse	c57bl6/j	Mus musculus	183014/8	72	10090	26.9	grams	LANUV	G383/17	51.189401	adult	6.792239	False	176382/7|176382/8	p1-5	dna in freezer03.140	TRUE	colon content	13422	colon content	mouse gut metagenome	1.78	nmol/well	male	410661	Influence of the genetic background on murine gut microbiome composition and diversity over five generations	4-g2	4-g2
13422.72skin	3	2019-02-18	cf1-3	f1-14	C57BL6/J_line3	2019-06-03	eppi	necropsy	2019-06-03	Germany	not provided	TRUE	42	Host-associated	Host-associated (non-saline)	Animal (non-saline)	Animal surface (non-saline)	urban biome	animal-associated habitat	sebum material	host-associated	spf	176382/12	False	F1	Germany:Duesseldorf	15	weeks	UBERON:skin	UBERON:skin of external ear	UBERON:sebum	mouse	c57bl6/j	Mus musculus	183014/8	72	10090	26.9	grams	LANUV	G383/17	51.189401	adult	6.792239	False	176382/7|176382/8	p1-5	dna in freezer03.140	TRUE	skin	13422	skin of external ear	mouse skin metagenome	1.78	nmol/well	male	540485	Skin screening	9-g2	9-g2
13422.73	1	2019-05-03	cf2-1	f2-1	C57BL6/J_line1	2019-08-14	eppi	necropsy	2019-08-14	Germany	motherf2	TRUE	42	Host-associated	Host-associated (non-saline)	Animal (non-saline)	Animal distal gut (non-saline)	urban biome	animal-associated habitat	intestine environment	host-associated	spf	183002/1/5	True	F2	Germany:Duesseldorf	15	weeks	UBERON:gastrointestinal system	UBERON:lumen of gut	UBERON:colon	mouse	c57bl6/j	Mus musculus	189918/1	73	10090	27.6	grams	LANUV	G383/17	51.189401	adult	6.792239	False	183002/1/1|183002/1/2	f1-1	dna in freezer03.140	TRUE	colon content	13422	colon content	mouse gut metagenome	2.77	nmol/well	female	410661	Influence of the genetic background on murine gut microbiome composition and diversity over five generations	2-c4	2-c4
13422.73skin	3	2019-05-03	cf2-1	f2-1	C57BL6/J_line1	2019-08-14	eppi	necropsy	2019-08-14	Germany	motherf2	TRUE	42	Host-associated	Host-associated (non-saline)	Animal (non-saline)	Animal surface (non-saline)	urban biome	animal-associated habitat	sebum material	host-associated	spf	183002/1/5	True	F2	Germany:Duesseldorf	15	weeks	UBERON:skin	UBERON:skin of external ear	UBERON:sebum	mouse	c57bl6/j	Mus musculus	189918/1	73	10090	27.6	grams	LANUV	G383/17	51.189401	adult	6.792239	False	183002/1/1|183002/1/2	f1-1	dna in freezer03.140	TRUE	skin	13422	skin of external ear	mouse skin metagenome	2.77	nmol/well	female	540485	Skin screening	7-c4	7-c4
13422.74	1	2019-05-03	cf2-1	f2-1	C57BL6/J_line1	2019-08-14	eppi	necropsy	2019-08-14	Germany	motherf2	TRUE	42	Host-associated	Host-associated (non-saline)	Animal (non-saline)	Animal distal gut (non-saline)	urban biome	animal-associated habitat	intestine environment	host-associated	spf	183002/1/5	True	F2	Germany:Duesseldorf	15	weeks	UBERON:gastrointestinal system	UBERON:lumen of gut	UBERON:colon	mouse	c57bl6/j	Mus musculus	189918/2	74	10090	25.7	grams	LANUV	G383/17	51.189401	adult	6.792239	False	183002/1/1|183002/1/2	f1-1	dna in freezer03.140	TRUE	colon content	13422	colon content	mouse gut metagenome	0.87	nmol/well	female	410661	Influence of the genetic background on murine gut microbiome composition and diversity over five generations	2-a3	2-a3
13422.74skin	3	2019-05-03	cf2-1	f2-1	C57BL6/J_line1	2019-08-14	eppi	necropsy	2019-08-14	Germany	motherf2	TRUE	42	Host-associated	Host-associated (non-saline)	Animal (non-saline)	Animal surface (non-saline)	urban biome	animal-associated habitat	sebum material	host-associated	spf	183002/1/5	True	F2	Germany:Duesseldorf	15	weeks	UBERON:skin	UBERON:skin of external ear	UBERON:sebum	mouse	c57bl6/j	Mus musculus	189918/2	74	10090	25.7	grams	LANUV	G383/17	51.189401	adult	6.792239	False	183002/1/1|183002/1/2	f1-1	dna in freezer03.140	TRUE	skin	13422	skin of external ear	mouse skin metagenome	0.87	nmol/well	female	540485	Skin screening	7-a3	7-a3
13422.75	1	2019-05-03	cf2-1	f2-2	C57BL6/J_line1	2019-08-14	eppi	necropsy	2019-08-14	Germany	not provided	TRUE	42	Host-associated	Host-associated (non-saline)	Animal (non-saline)	Animal distal gut (non-saline)	urban biome	animal-associated habitat	intestine environment	host-associated	spf	183002/1/5	False	F2	Germany:Duesseldorf	15	weeks	UBERON:gastrointestinal system	UBERON:lumen of gut	UBERON:colon	mouse	c57bl6/j	Mus musculus	189918/2/1	75	10090	21.9	grams	LANUV	G383/17	51.189401	adult	6.792239	False	183002/1/1|183002/1/2	f1-1	dna in freezer03.140	TRUE	colon content	13422	colon content	mouse gut metagenome	0.84	nmol/well	female	410661	Influence of the genetic background on murine gut microbiome composition and diversity over five generations	1-g7	1-g7
13422.75skin	3	2019-05-03	cf2-1	f2-2	C57BL6/J_line1	2019-08-14	eppi	necropsy	2019-08-14	Germany	not provided	TRUE	42	Host-associated	Host-associated (non-saline)	Animal (non-saline)	Animal surface (non-saline)	urban biome	animal-associated habitat	sebum material	host-associated	spf	183002/1/5	False	F2	Germany:Duesseldorf	15	weeks	UBERON:skin	UBERON:skin of external ear	UBERON:sebum	mouse	c57bl6/j	Mus musculus	189918/2/1	75	10090	21.9	grams	LANUV	G383/17	51.189401	adult	6.792239	False	183002/1/1|183002/1/2	f1-1	dna in freezer03.140	TRUE	skin	13422	skin of external ear	mouse skin metagenome	0.84	nmol/well	female	540485	Skin screening	6-g7	6-g7
13422.76	1	2019-05-03	cf2-1	f2-2	C57BL6/J_line1	2019-08-14	eppi	necropsy	2019-08-14	Germany	not provided	TRUE	42	Host-associated	Host-associated (non-saline)	Animal (non-saline)	Animal distal gut (non-saline)	urban biome	animal-associated habitat	intestine environment	host-associated	spf	183002/1/5	False	F2	Germany:Duesseldorf	15	weeks	UBERON:gastrointestinal system	UBERON:lumen of gut	UBERON:colon	mouse	c57bl6/j	Mus musculus	189918/2/2	76	10090	22	grams	LANUV	G383/17	51.189401	adult	6.792239	False	183002/1/1|183002/1/2	f1-1	dna in freezer03.140	TRUE	colon content	13422	colon content	mouse gut metagenome	0.93	nmol/well	female	410661	Influence of the genetic background on murine gut microbiome composition and diversity over five generations	1-g4	1-g4
13422.76skin	3	2019-05-03	cf2-1	f2-2	C57BL6/J_line1	2019-08-14	eppi	necropsy	2019-08-14	Germany	not provided	TRUE	42	Host-associated	Host-associated (non-saline)	Animal (non-saline)	Animal surface (non-saline)	urban biome	animal-associated habitat	sebum material	host-associated	spf	183002/1/5	False	F2	Germany:Duesseldorf	15	weeks	UBERON:skin	UBERON:skin of external ear	UBERON:sebum	mouse	c57bl6/j	Mus musculus	189918/2/2	76	10090	22	grams	LANUV	G383/17	51.189401	adult	6.792239	False	183002/1/1|183002/1/2	f1-1	dna in freezer03.140	TRUE	skin	13422	skin of external ear	mouse skin metagenome	0.93	nmol/well	female	540485	Skin screening	6-g4	6-g4
13422.77	1	2019-05-03	cf2-1	f2-2	C57BL6/J_line1	2019-08-14	eppi	necropsy	2019-08-14	Germany	not provided	TRUE	42	Host-associated	Host-associated (non-saline)	Animal (non-saline)	Animal distal gut (non-saline)	urban biome	animal-associated habitat	intestine environment	host-associated	spf	183002/1/5	False	F2	Germany:Duesseldorf	15	weeks	UBERON:gastrointestinal system	UBERON:lumen of gut	UBERON:colon	mouse	c57bl6/j	Mus musculus	189918/2/3	77	10090	22.3	grams	LANUV	G383/17	51.189401	adult	6.792239	False	183002/1/1|183002/1/2	f1-1	dna in freezer03.140	TRUE	colon content	13422	colon content	mouse gut metagenome	1.06	nmol/well	female	410661	Influence of the genetic background on murine gut microbiome composition and diversity over five generations	2-h9	2-h9
13422.77skin	3	2019-05-03	cf2-1	f2-2	C57BL6/J_line1	2019-08-14	eppi	necropsy	2019-08-14	Germany	not provided	TRUE	42	Host-associated	Host-associated (non-saline)	Animal (non-saline)	Animal surface (non-saline)	urban biome	animal-associated habitat	sebum material	host-associated	spf	183002/1/5	False	F2	Germany:Duesseldorf	15	weeks	UBERON:skin	UBERON:skin of external ear	UBERON:sebum	mouse	c57bl6/j	Mus musculus	189918/2/3	77	10090	22.3	grams	LANUV	G383/17	51.189401	adult	6.792239	False	183002/1/1|183002/1/2	f1-1	dna in freezer03.140	TRUE	skin	13422	skin of external ear	mouse skin metagenome	1.06	nmol/well	female	540485	Skin screening	7-h9	7-h9
13422.78	1	2019-05-03	cf2-1	f2-3	C57BL6/J_line1	2019-08-14	eppi	necropsy	2019-08-14	Germany	fatherf2	TRUE	42	Host-associated	Host-associated (non-saline)	Animal (non-saline)	Animal distal gut (non-saline)	urban biome	animal-associated habitat	intestine environment	host-associated	spf	183002/1/5	False	F2	Germany:Duesseldorf	15	weeks	UBERON:gastrointestinal system	UBERON:lumen of gut	UBERON:colon	mouse	c57bl6/j	Mus musculus	189918/2/4	78	10090	27.6	grams	LANUV	G383/17	51.189401	adult	6.792239	True	183002/1/1|183002/1/2	f1-1	dna in freezer03.140	TRUE	colon content	13422	colon content	mouse gut metagenome	1.97	nmol/well	male	410661	Influence of the genetic background on murine gut microbiome composition and diversity over five generations	4-d2	4-d2
13422.78skin	3	2019-05-03	cf2-1	f2-3	C57BL6/J_line1	2019-08-14	eppi	necropsy	2019-08-14	Germany	fatherf2	TRUE	42	Host-associated	Host-associated (non-saline)	Animal (non-saline)	Animal surface (non-saline)	urban biome	animal-associated habitat	sebum material	host-associated	spf	183002/1/5	False	F2	Germany:Duesseldorf	15	weeks	UBERON:skin	UBERON:skin of external ear	UBERON:sebum	mouse	c57bl6/j	Mus musculus	189918/2/4	78	10090	27.6	grams	LANUV	G383/17	51.189401	adult	6.792239	True	183002/1/1|183002/1/2	f1-1	dna in freezer03.140	TRUE	skin	13422	skin of external ear	mouse skin metagenome	1.97	nmol/well	male	540485	Skin screening	9-d2	9-d2
13422.79	1	2019-05-03	cf2-1	f2-4	C57BL6/J_line1	2019-08-14	eppi	necropsy	2019-08-14	Germany	not provided	TRUE	42	Host-associated	Host-associated (non-saline)	Animal (non-saline)	Animal distal gut (non-saline)	urban biome	animal-associated habitat	intestine environment	host-associated	spf	183002/1/5	False	F2	Germany:Duesseldorf	15	weeks	UBERON:gastrointestinal system	UBERON:lumen of gut	UBERON:colon	mouse	c57bl6/j	Mus musculus	189918/2/5	79	10090	26.9	grams	LANUV	G383/17	51.189401	adult	6.792239	False	183002/1/1|183002/1/2	f1-1	dna in freezer03.140	TRUE	colon content	13422	colon content	mouse gut metagenome	1.28	nmol/well	male	410661	Influence of the genetic background on murine gut microbiome composition and diversity over five generations	2-d2	2-d2
13422.79skin	3	2019-05-03	cf2-1	f2-4	C57BL6/J_line1	2019-08-14	eppi	necropsy	2019-08-14	Germany	not provided	TRUE	42	Host-associated	Host-associated (non-saline)	Animal (non-saline)	Animal surface (non-saline)	urban biome	animal-associated habitat	sebum material	host-associated	spf	183002/1/5	False	F2	Germany:Duesseldorf	15	weeks	UBERON:skin	UBERON:skin of external ear	UBERON:sebum	mouse	c57bl6/j	Mus musculus	189918/2/5	79	10090	26.9	grams	LANUV	G383/17	51.189401	adult	6.792239	False	183002/1/1|183002/1/2	f1-1	dna in freezer03.140	TRUE	skin	13422	skin of external ear	mouse skin metagenome	1.28	nmol/well	male	540485	Skin screening	7-d2	7-d2
13422.7skin	3	2018-11-30	pb	p1-10	BALB/c_line4	2019-03-19	eppi	necropsy	2019-03-19	Germany	motherp1	TRUE	42	Host-associated	Host-associated (non-saline)	Animal (non-saline)	Animal surface (non-saline)	urban biome	animal-associated habitat	sebum material	host-associated	spf		True	P	Germany:Duesseldorf	15	weeks	UBERON:skin	UBERON:skin of external ear	UBERON:sebum	mouse	balb/c	Mus musculus	176386/3	7	10090	25.6	grams	LANUV	G383/17	51.189401	adult	6.792239	False		rm2	dna in freezer03.140	TRUE	skin	13422	skin of external ear	mouse skin metagenome	3.271	nmol/well	female	540485	Skin screening	7-b11	7-b11
13422.8	1	2018-11-30	pb	p1-10	BALB/c_line4	2019-03-19	eppi	necropsy	2019-03-19	Germany	motherp1	TRUE	42	Host-associated	Host-associated (non-saline)	Animal (non-saline)	Animal distal gut (non-saline)	urban biome	animal-associated habitat	intestine environment	host-associated	spf		True	P	Germany:Duesseldorf	15	weeks	UBERON:gastrointestinal system	UBERON:lumen of gut	UBERON:colon	mouse	balb/c	Mus musculus	176386/4	8	10090	24.9	grams	LANUV	G383/17	51.189401	adult	6.792239	False		rm2	dna in freezer03.140	TRUE	colon content	13422	colon content	mouse gut metagenome	4.2	nmol/well	female	410661	Influence of the genetic background on murine gut microbiome composition and diversity over five generations	2-c2	2-c2
13422.80	1	2019-05-03	cf2-1	f2-4	C57BL6/J_line1	2019-08-14	eppi	necropsy	2019-08-14	Germany	not provided	TRUE	42	Host-associated	Host-associated (non-saline)	Animal (non-saline)	Animal distal gut (non-saline)	urban biome	animal-associated habitat	intestine environment	host-associated	spf	183002/1/5	False	F2	Germany:Duesseldorf	15	weeks	UBERON:gastrointestinal system	UBERON:lumen of gut	UBERON:colon	mouse	c57bl6/j	Mus musculus	189918/2/6	80	10090	30.4	grams	LANUV	G383/17	51.189401	adult	6.792239	False	183002/1/1|183002/1/2	f1-1	dna in freezer03.140	TRUE	colon content	13422	colon content	mouse gut metagenome	1.69	nmol/well	male	410661	Influence of the genetic background on murine gut microbiome composition and diversity over five generations	1-b3	1-b3
13422.80skin	3	2019-05-03	cf2-1	f2-4	C57BL6/J_line1	2019-08-14	eppi	necropsy	2019-08-14	Germany	not provided	TRUE	42	Host-associated	Host-associated (non-saline)	Animal (non-saline)	Animal surface (non-saline)	urban biome	animal-associated habitat	sebum material	host-associated	spf	183002/1/5	False	F2	Germany:Duesseldorf	15	weeks	UBERON:skin	UBERON:skin of external ear	UBERON:sebum	mouse	c57bl6/j	Mus musculus	189918/2/6	80	10090	30.4	grams	LANUV	G383/17	51.189401	adult	6.792239	False	183002/1/1|183002/1/2	f1-1	dna in freezer03.140	TRUE	skin	13422	skin of external ear	mouse skin metagenome	1.69	nmol/well	male	540485	Skin screening	6-b3	6-b3
13422.81	1	2019-05-06	cf2-1	f2-5	C57BL6/J_line1	2019-08-20	eppi	necropsy	2019-08-20	Germany	not provided	TRUE	42	Host-associated	Host-associated (non-saline)	Animal (non-saline)	Animal distal gut (non-saline)	urban biome	animal-associated habitat	intestine environment	host-associated	spf	183002/1/5	False	F2	Germany:Duesseldorf	15	weeks	UBERON:gastrointestinal system	UBERON:lumen of gut	UBERON:colon	mouse	c57bl6/j	Mus musculus	189919	81	10090	22.4	grams	LANUV	G383/17	51.189401	adult	6.792239	False	183002/1/1|183002/1/2	f1-1	dna in freezer03.140	TRUE	colon content	13422	colon content	mouse gut metagenome	2.39	nmol/well	female	410661	Influence of the genetic background on murine gut microbiome composition and diversity over five generations	1-h5	1-h5
13422.81skin	3	2019-05-06	cf2-1	f2-5	C57BL6/J_line1	2019-08-20	eppi	necropsy	2019-08-20	Germany	not provided	TRUE	42	Host-associated	Host-associated (non-saline)	Animal (non-saline)	Animal surface (non-saline)	urban biome	animal-associated habitat	sebum material	host-associated	spf	183002/1/5	False	F2	Germany:Duesseldorf	15	weeks	UBERON:skin	UBERON:skin of external ear	UBERON:sebum	mouse	c57bl6/j	Mus musculus	189919	81	10090	22.4	grams	LANUV	G383/17	51.189401	adult	6.792239	False	183002/1/1|183002/1/2	f1-1	dna in freezer03.140	TRUE	skin	13422	skin of external ear	mouse skin metagenome	2.39	nmol/well	female	540485	Skin screening	6-h5	6-h5
13422.82	1	2019-05-06	cf2-1	f2-5	C57BL6/J_line1	2019-08-20	eppi	necropsy	2019-08-20	Germany	not provided	TRUE	42	Host-associated	Host-associated (non-saline)	Animal (non-saline)	Animal distal gut (non-saline)	urban biome	animal-associated habitat	intestine environment	host-associated	spf	183002/1/5	False	F2	Germany:Duesseldorf	15	weeks	UBERON:gastrointestinal system	UBERON:lumen of gut	UBERON:colon	mouse	c57bl6/j	Mus musculus	189919/1	82	10090	23.6	grams	LANUV	G383/17	51.189401	adult	6.792239	False	183002/1/1|183002/1/2	f1-1	dna in freezer03.140	TRUE	colon content	13422	colon content	mouse gut metagenome	2.43	nmol/well	female	410661	Influence of the genetic background on murine gut microbiome composition and diversity over five generations	1-c2	1-c2
13422.82skin	3	2019-05-06	cf2-1	f2-5	C57BL6/J_line1	2019-08-20	eppi	necropsy	2019-08-20	Germany	not provided	TRUE	42	Host-associated	Host-associated (non-saline)	Animal (non-saline)	Animal surface (non-saline)	urban biome	animal-associated habitat	sebum material	host-associated	spf	183002/1/5	False	F2	Germany:Duesseldorf	15	weeks	UBERON:skin	UBERON:skin of external ear	UBERON:sebum	mouse	c57bl6/j	Mus musculus	189919/1	82	10090	23.6	grams	LANUV	G383/17	51.189401	adult	6.792239	False	183002/1/1|183002/1/2	f1-1	dna in freezer03.140	TRUE	skin	13422	skin of external ear	mouse skin metagenome	2.43	nmol/well	female	540485	Skin screening	6-c2	6-c2
13422.83	1	2019-05-06	cf2-1	f2-6	C57BL6/J_line1	2019-08-20	eppi	necropsy	2019-08-20	Germany	not provided	TRUE	42	Host-associated	Host-associated (non-saline)	Animal (non-saline)	Animal distal gut (non-saline)	urban biome	animal-associated habitat	intestine environment	host-associated	spf	183002/1/5	False	F2	Germany:Duesseldorf	15	weeks	UBERON:gastrointestinal system	UBERON:lumen of gut	UBERON:colon	mouse	c57bl6/j	Mus musculus	189919/2	83	10090	27.4	grams	LANUV	G383/17	51.189401	adult	6.792239	False	183002/1/1|183002/1/2	f1-1	dna in freezer03.140	TRUE	colon content	13422	colon content	mouse gut metagenome	3.26	nmol/well	male	410661	Influence of the genetic background on murine gut microbiome composition and diversity over five generations	3-e2	3-e2
13422.83skin	3	2019-05-06	cf2-1	f2-6	C57BL6/J_line1	2019-08-20	eppi	necropsy	2019-08-20	Germany	not provided	TRUE	42	Host-associated	Host-associated (non-saline)	Animal (non-saline)	Animal surface (non-saline)	urban biome	animal-associated habitat	sebum material	host-associated	spf	183002/1/5	False	F2	Germany:Duesseldorf	15	weeks	UBERON:skin	UBERON:skin of external ear	UBERON:sebum	mouse	c57bl6/j	Mus musculus	189919/2	83	10090	27.4	grams	LANUV	G383/17	51.189401	adult	6.792239	False	183002/1/1|183002/1/2	f1-1	dna in freezer03.140	TRUE	skin	13422	skin of external ear	mouse skin metagenome	3.26	nmol/well	male	540485	Skin screening	8-e2	8-e2
13422.84	1	2019-05-06	cf2-1	f2-6	C57BL6/J_line1	2019-08-20	eppi	necropsy	2019-08-20	Germany	not provided	TRUE	42	Host-associated	Host-associated (non-saline)	Animal (non-saline)	Animal distal gut (non-saline)	urban biome	animal-associated habitat	intestine environment	host-associated	spf	183002/1/5	False	F2	Germany:Duesseldorf	15	weeks	UBERON:gastrointestinal system	UBERON:lumen of gut	UBERON:colon	mouse	c57bl6/j	Mus musculus	189919/3	84	10090	28.2	grams	LANUV	G383/17	51.189401	adult	6.792239	False	183002/1/1|183002/1/2	f1-1	dna in freezer03.140	TRUE	colon content	13422	colon content	mouse gut metagenome	2.58	nmol/well	male	410661	Influence of the genetic background on murine gut microbiome composition and diversity over five generations	2-h10	2-h10
13422.84skin	3	2019-05-06	cf2-1	f2-6	C57BL6/J_line1	2019-08-20	eppi	necropsy	2019-08-20	Germany	not provided	TRUE	42	Host-associated	Host-associated (non-saline)	Animal (non-saline)	Animal surface (non-saline)	urban biome	animal-associated habitat	sebum material	host-associated	spf	183002/1/5	False	F2	Germany:Duesseldorf	15	weeks	UBERON:skin	UBERON:skin of external ear	UBERON:sebum	mouse	c57bl6/j	Mus musculus	189919/3	84	10090	28.2	grams	LANUV	G383/17	51.189401	adult	6.792239	False	183002/1/1|183002/1/2	f1-1	dna in freezer03.140	TRUE	skin	13422	skin of external ear	mouse skin metagenome	2.58	nmol/well	male	540485	Skin screening	7-h10	7-h10
13422.85	1	2019-05-06	cf2-1	f2-6	C57BL6/J_line1	2019-08-20	eppi	necropsy	2019-08-20	Germany	not provided	TRUE	42	Host-associated	Host-associated (non-saline)	Animal (non-saline)	Animal distal gut (non-saline)	urban biome	animal-associated habitat	intestine environment	host-associated	spf	183002/1/5	False	F2	Germany:Duesseldorf	15	weeks	UBERON:gastrointestinal system	UBERON:lumen of gut	UBERON:colon	mouse	c57bl6/j	Mus musculus	189919/4	85	10090	28.8	grams	LANUV	G383/17	51.189401	adult	6.792239	False	183002/1/1|183002/1/2	f1-1	dna in freezer03.140	TRUE	colon content	13422	colon content	mouse gut metagenome	1.73	nmol/well	male	410661	Influence of the genetic background on murine gut microbiome composition and diversity over five generations	2-a8	2-a8
13422.85skin	3	2019-05-06	cf2-1	f2-6	C57BL6/J_line1	2019-08-20	eppi	necropsy	2019-08-20	Germany	not provided	TRUE	42	Host-associated	Host-associated (non-saline)	Animal (non-saline)	Animal surface (non-saline)	urban biome	animal-associated habitat	sebum material	host-associated	spf	183002/1/5	False	F2	Germany:Duesseldorf	15	weeks	UBERON:skin	UBERON:skin of external ear	UBERON:sebum	mouse	c57bl6/j	Mus musculus	189919/4	85	10090	28.8	grams	LANUV	G383/17	51.189401	adult	6.792239	False	183002/1/1|183002/1/2	f1-1	dna in freezer03.140	TRUE	skin	13422	skin of external ear	mouse skin metagenome	1.73	nmol/well	male	540485	Skin screening	7-a8	7-a8
13422.86	1	2019-05-06	cf2-1	f2-7	C57BL6/J_line1	2019-08-20	eppi	necropsy	2019-08-20	Germany	not provided	TRUE	42	Host-associated	Host-associated (non-saline)	Animal (non-saline)	Animal distal gut (non-saline)	urban biome	animal-associated habitat	intestine environment	host-associated	spf	183002/1/5	False	F2	Germany:Duesseldorf	15	weeks	UBERON:gastrointestinal system	UBERON:lumen of gut	UBERON:colon	mouse	c57bl6/j	Mus musculus	189919/5	86	10090	28.7	grams	LANUV	G383/17	51.189401	adult	6.792239	False	183002/1/1|183002/1/2	f1-1	dna in freezer03.140	TRUE	colon content	13422	colon content	mouse gut metagenome	1.63	nmol/well	male	410661	Influence of the genetic background on murine gut microbiome composition and diversity over five generations	3-h2	3-h2
13422.86skin	3	2019-05-06	cf2-1	f2-7	C57BL6/J_line1	2019-08-20	eppi	necropsy	2019-08-20	Germany	not provided	TRUE	42	Host-associated	Host-associated (non-saline)	Animal (non-saline)	Animal surface (non-saline)	urban biome	animal-associated habitat	sebum material	host-associated	spf	183002/1/5	False	F2	Germany:Duesseldorf	15	weeks	UBERON:skin	UBERON:skin of external ear	UBERON:sebum	mouse	c57bl6/j	Mus musculus	189919/5	86	10090	28.7	grams	LANUV	G383/17	51.189401	adult	6.792239	False	183002/1/1|183002/1/2	f1-1	dna in freezer03.140	TRUE	skin	13422	skin of external ear	mouse skin metagenome	1.63	nmol/well	male	540485	Skin screening	8-h2	8-h2
13422.87	1	2019-05-06	cf2-1	f2-7	C57BL6/J_line1	2019-08-20	eppi	necropsy	2019-08-20	Germany	not provided	TRUE	42	Host-associated	Host-associated (non-saline)	Animal (non-saline)	Animal distal gut (non-saline)	urban biome	animal-associated habitat	intestine environment	host-associated	spf	183002/1/5	False	F2	Germany:Duesseldorf	15	weeks	UBERON:gastrointestinal system	UBERON:lumen of gut	UBERON:colon	mouse	c57bl6/j	Mus musculus	189919/6	87	10090	27.8	grams	LANUV	G383/17	51.189401	adult	6.792239	False	183002/1/1|183002/1/2	f1-1	dna in freezer03.140	TRUE	colon content	13422	colon content	mouse gut metagenome	1.62	nmol/well	male	410661	Influence of the genetic background on murine gut microbiome composition and diversity over five generations	3-c6	3-c6
13422.87skin	3	2019-05-06	cf2-1	f2-7	C57BL6/J_line1	2019-08-20	eppi	necropsy	2019-08-20	Germany	not provided	TRUE	42	Host-associated	Host-associated (non-saline)	Animal (non-saline)	Animal surface (non-saline)	urban biome	animal-associated habitat	sebum material	host-associated	spf	183002/1/5	False	F2	Germany:Duesseldorf	15	weeks	UBERON:skin	UBERON:skin of external ear	UBERON:sebum	mouse	c57bl6/j	Mus musculus	189919/6	87	10090	27.8	grams	LANUV	G383/17	51.189401	adult	6.792239	False	183002/1/1|183002/1/2	f1-1	dna in freezer03.140	TRUE	skin	13422	skin of external ear	mouse skin metagenome	1.62	nmol/well	male	540485	Skin screening	8-c6	8-c6
13422.88	1	2019-05-06	cf2-1	f2-7	C57BL6/J_line1	2019-08-20	eppi	necropsy	2019-08-20	Germany	not provided	TRUE	42	Host-associated	Host-associated (non-saline)	Animal (non-saline)	Animal distal gut (non-saline)	urban biome	animal-associated habitat	intestine environment	host-associated	spf	183002/1/5	False	F2	Germany:Duesseldorf	15	weeks	UBERON:gastrointestinal system	UBERON:lumen of gut	UBERON:colon	mouse	c57bl6/j	Mus musculus	189919/7	88	10090	28.7	grams	LANUV	G383/17	51.189401	adult	6.792239	False	183002/1/1|183002/1/2	f1-1	dna in freezer03.140	TRUE	colon content	13422	colon content	mouse gut metagenome	1.97	nmol/well	male	410661	Influence of the genetic background on murine gut microbiome composition and diversity over five generations	4-h9	4-h9
13422.88skin	3	2019-05-06	cf2-1	f2-7	C57BL6/J_line1	2019-08-20	eppi	necropsy	2019-08-20	Germany	not provided	TRUE	42	Host-associated	Host-associated (non-saline)	Animal (non-saline)	Animal surface (non-saline)	urban biome	animal-associated habitat	sebum material	host-associated	spf	183002/1/5	False	F2	Germany:Duesseldorf	15	weeks	UBERON:skin	UBERON:skin of external ear	UBERON:sebum	mouse	c57bl6/j	Mus musculus	189919/7	88	10090	28.7	grams	LANUV	G383/17	51.189401	adult	6.792239	False	183002/1/1|183002/1/2	f1-1	dna in freezer03.140	TRUE	skin	13422	skin of external ear	mouse skin metagenome	1.97	nmol/well	male	540485	Skin screening	9-h9	9-h9
13422.89	1	2019-05-03	cf2-2	f2-8	C57BL6/J_line2	2019-08-14	eppi	necropsy	2019-08-14	Germany	motherf2	TRUE	42	Host-associated	Host-associated (non-saline)	Animal (non-saline)	Animal distal gut (non-saline)	urban biome	animal-associated habitat	intestine environment	host-associated	spf	183012/1/3	True	F2	Germany:Duesseldorf	15	weeks	UBERON:gastrointestinal system	UBERON:lumen of gut	UBERON:colon	mouse	c57bl6/j	Mus musculus	189920	89	10090	25.8	grams	LANUV	G383/17	51.189401	adult	6.792239	False	183012/1/1|183012/1/2	f1-6	dna in freezer03.140	TRUE	colon content	13422	colon content	mouse gut metagenome	1.4	nmol/well	female	410661	Influence of the genetic background on murine gut microbiome composition and diversity over five generations	2-c9	2-c9
13422.89skin	3	2019-05-03	cf2-2	f2-8	C57BL6/J_line2	2019-08-14	eppi	necropsy	2019-08-14	Germany	motherf2	TRUE	42	Host-associated	Host-associated (non-saline)	Animal (non-saline)	Animal surface (non-saline)	urban biome	animal-associated habitat	sebum material	host-associated	spf	183012/1/3	True	F2	Germany:Duesseldorf	15	weeks	UBERON:skin	UBERON:skin of external ear	UBERON:sebum	mouse	c57bl6/j	Mus musculus	189920	89	10090	25.8	grams	LANUV	G383/17	51.189401	adult	6.792239	False	183012/1/1|183012/1/2	f1-6	dna in freezer03.140	TRUE	skin	13422	skin of external ear	mouse skin metagenome	1.4	nmol/well	female	540485	Skin screening	7-c9	7-c9
13422.8skin	3	2018-11-30	pb	p1-10	BALB/c_line4	2019-03-19	eppi	necropsy	2019-03-19	Germany	motherp1	TRUE	42	Host-associated	Host-associated (non-saline)	Animal (non-saline)	Animal surface (non-saline)	urban biome	animal-associated habitat	sebum material	host-associated	spf		True	P	Germany:Duesseldorf	15	weeks	UBERON:skin	UBERON:skin of external ear	UBERON:sebum	mouse	balb/c	Mus musculus	176386/4	8	10090	24.9	grams	LANUV	G383/17	51.189401	adult	6.792239	False		rm2	dna in freezer03.140	TRUE	skin	13422	skin of external ear	mouse skin metagenome	4.2	nmol/well	female	540485	Skin screening	7-c2	7-c2
13422.9	1	2018-11-30	pb	p1-11	BALB/c_line5	2019-03-20	eppi	necropsy	2019-03-20	Germany	motherp1	TRUE	42	Host-associated	Host-associated (non-saline)	Animal (non-saline)	Animal distal gut (non-saline)	urban biome	animal-associated habitat	intestine environment	host-associated	spf		True	P	Germany:Duesseldorf	15	weeks	UBERON:gastrointestinal system	UBERON:lumen of gut	UBERON:colon	mouse	balb/c	Mus musculus	176386/2	9	10090	33.5	grams	LANUV	G383/17	51.189401	adult	6.792239	False		rm1	dna in freezer03.140	TRUE	colon content	13422	colon content	mouse gut metagenome	4.483	nmol/well	female	410661	Influence of the genetic background on murine gut microbiome composition and diversity over five generations	3-f3	3-f3
13422.90	1	2019-05-03	cf2-2	f2-8	C57BL6/J_line2	2019-08-14	eppi	necropsy	2019-08-14	Germany	motherf2	TRUE	42	Host-associated	Host-associated (non-saline)	Animal (non-saline)	Animal distal gut (non-saline)	urban biome	animal-associated habitat	intestine environment	host-associated	spf	183012/1/3	True	F2	Germany:Duesseldorf	15	weeks	UBERON:gastrointestinal system	UBERON:lumen of gut	UBERON:colon	mouse	c57bl6/j	Mus musculus	189920/1	90	10090	25.4	grams	LANUV	G383/17	51.189401	adult	6.792239	False	183012/1/1|183012/1/2	f1-6	dna in freezer03.140	TRUE	colon content	13422	colon content	mouse gut metagenome	1.96	nmol/well	female	410661	Influence of the genetic background on murine gut microbiome composition and diversity over five generations	1-a1	1-a1
13422.90skin	3	2019-05-03	cf2-2	f2-8	C57BL6/J_line2	2019-08-14	eppi	necropsy	2019-08-14	Germany	motherf2	TRUE	42	Host-associated	Host-associated (non-saline)	Animal (non-saline)	Animal surface (non-saline)	urban biome	animal-associated habitat	sebum material	host-associated	spf	183012/1/3	True	F2	Germany:Duesseldorf	15	weeks	UBERON:skin	UBERON:skin of external ear	UBERON:sebum	mouse	c57bl6/j	Mus musculus	189920/1	90	10090	25.4	grams	LANUV	G383/17	51.189401	adult	6.792239	False	183012/1/1|183012/1/2	f1-6	dna in freezer03.140	TRUE	skin	13422	skin of external ear	mouse skin metagenome	1.96	nmol/well	female	540485	Skin screening	6-a1	6-a1
13422.91	1	2019-05-03	cf2-2	f2-9	C57BL6/J_line2	2019-08-15	eppi	necropsy	2019-08-15	Germany	not provided	TRUE	42	Host-associated	Host-associated (non-saline)	Animal (non-saline)	Animal distal gut (non-saline)	urban biome	animal-associated habitat	intestine environment	host-associated	spf	183012/1/3	False	F2	Germany:Duesseldorf	15	weeks	UBERON:gastrointestinal system	UBERON:lumen of gut	UBERON:colon	mouse	c57bl6/j	Mus musculus	189920/2	91	10090	20.6	grams	LANUV	G383/17	51.189401	adult	6.792239	False	183012/1/1|183012/1/2	f1-6	dna in freezer03.140	TRUE	colon content	13422	colon content	mouse gut metagenome	1.04	nmol/well	female	410661	Influence of the genetic background on murine gut microbiome composition and diversity over five generations	4-h7	4-h7
13422.91skin	3	2019-05-03	cf2-2	f2-9	C57BL6/J_line2	2019-08-15	eppi	necropsy	2019-08-15	Germany	not provided	TRUE	42	Host-associated	Host-associated (non-saline)	Animal (non-saline)	Animal surface (non-saline)	urban biome	animal-associated habitat	sebum material	host-associated	spf	183012/1/3	False	F2	Germany:Duesseldorf	15	weeks	UBERON:skin	UBERON:skin of external ear	UBERON:sebum	mouse	c57bl6/j	Mus musculus	189920/2	91	10090	20.6	grams	LANUV	G383/17	51.189401	adult	6.792239	False	183012/1/1|183012/1/2	f1-6	dna in freezer03.140	TRUE	skin	13422	skin of external ear	mouse skin metagenome	1.04	nmol/well	female	540485	Skin screening	9-h7	9-h7
13422.92	1	2019-05-03	cf2-2	f2-9	C57BL6/J_line2	2019-08-15	eppi	necropsy	2019-08-15	Germany	not provided	TRUE	42	Host-associated	Host-associated (non-saline)	Animal (non-saline)	Animal distal gut (non-saline)	urban biome	animal-associated habitat	intestine environment	host-associated	spf	183012/1/3	False	F2	Germany:Duesseldorf	15	weeks	UBERON:gastrointestinal system	UBERON:lumen of gut	UBERON:colon	mouse	c57bl6/j	Mus musculus	189920/3	92	10090	20.6	grams	LANUV	G383/17	51.189401	adult	6.792239	False	183012/1/1|183012/1/2	f1-6	dna in freezer03.140	TRUE	colon content	13422	colon content	mouse gut metagenome	1.76	nmol/well	female	410661	Influence of the genetic background on murine gut microbiome composition and diversity over five generations	1-f9	1-f9
13422.92skin	3	2019-05-03	cf2-2	f2-9	C57BL6/J_line2	2019-08-15	eppi	necropsy	2019-08-15	Germany	not provided	TRUE	42	Host-associated	Host-associated (non-saline)	Animal (non-saline)	Animal surface (non-saline)	urban biome	animal-associated habitat	sebum material	host-associated	spf	183012/1/3	False	F2	Germany:Duesseldorf	15	weeks	UBERON:skin	UBERON:skin of external ear	UBERON:sebum	mouse	c57bl6/j	Mus musculus	189920/3	92	10090	20.6	grams	LANUV	G383/17	51.189401	adult	6.792239	False	183012/1/1|183012/1/2	f1-6	dna in freezer03.140	TRUE	skin	13422	skin of external ear	mouse skin metagenome	1.76	nmol/well	female	540485	Skin screening	6-f9	6-f9
13422.93	1	2019-05-03	cf2-2	f2-9	C57BL6/J_line2	2019-08-15	eppi	necropsy	2019-08-15	Germany	not provided	TRUE	42	Host-associated	Host-associated (non-saline)	Animal (non-saline)	Animal distal gut (non-saline)	urban biome	animal-associated habitat	intestine environment	host-associated	spf	183012/1/3	False	F2	Germany:Duesseldorf	15	weeks	UBERON:gastrointestinal system	UBERON:lumen of gut	UBERON:colon	mouse	c57bl6/j	Mus musculus	189920/4	93	10090	21	grams	LANUV	G383/17	51.189401	adult	6.792239	False	183012/1/1|183012/1/2	f1-6	dna in freezer03.140	TRUE	colon content	13422	colon content	mouse gut metagenome	1.4	nmol/well	female	410661	Influence of the genetic background on murine gut microbiome composition and diversity over five generations	2-c10	2-c10
13422.93skin	3	2019-05-03	cf2-2	f2-9	C57BL6/J_line2	2019-08-15	eppi	necropsy	2019-08-15	Germany	not provided	TRUE	42	Host-associated	Host-associated (non-saline)	Animal (non-saline)	Animal surface (non-saline)	urban biome	animal-associated habitat	sebum material	host-associated	spf	183012/1/3	False	F2	Germany:Duesseldorf	15	weeks	UBERON:skin	UBERON:skin of external ear	UBERON:sebum	mouse	c57bl6/j	Mus musculus	189920/4	93	10090	21	grams	LANUV	G383/17	51.189401	adult	6.792239	False	183012/1/1|183012/1/2	f1-6	dna in freezer03.140	TRUE	skin	13422	skin of external ear	mouse skin metagenome	1.4	nmol/well	female	540485	Skin screening	7-c10	7-c10
13422.94	1	2019-05-03	cf2-2	f2-9	C57BL6/J_line2	2019-08-15	eppi	necropsy	2019-08-15	Germany	not provided	TRUE	42	Host-associated	Host-associated (non-saline)	Animal (non-saline)	Animal distal gut (non-saline)	urban biome	animal-associated habitat	intestine environment	host-associated	spf	183012/1/3	False	F2	Germany:Duesseldorf	15	weeks	UBERON:gastrointestinal system	UBERON:lumen of gut	UBERON:colon	mouse	c57bl6/j	Mus musculus	189920/5	94	10090	20.9	grams	LANUV	G383/17	51.189401	adult	6.792239	False	183012/1/1|183012/1/2	f1-6	dna in freezer03.140	TRUE	colon content	13422	colon content	mouse gut metagenome	1.7	nmol/well	female	410661	Influence of the genetic background on murine gut microbiome composition and diversity over five generations	1-f10	1-f10
13422.94skin	3	2019-05-03	cf2-2	f2-9	C57BL6/J_line2	2019-08-15	eppi	necropsy	2019-08-15	Germany	not provided	TRUE	42	Host-associated	Host-associated (non-saline)	Animal (non-saline)	Animal surface (non-saline)	urban biome	animal-associated habitat	sebum material	host-associated	spf	183012/1/3	False	F2	Germany:Duesseldorf	15	weeks	UBERON:skin	UBERON:skin of external ear	UBERON:sebum	mouse	c57bl6/j	Mus musculus	189920/5	94	10090	20.9	grams	LANUV	G383/17	51.189401	adult	6.792239	False	183012/1/1|183012/1/2	f1-6	dna in freezer03.140	TRUE	skin	13422	skin of external ear	mouse skin metagenome	1.7	nmol/well	female	540485	Skin screening	6-f10	6-f10
13422.95	1	2019-05-03	cf2-2	f2-9	C57BL6/J_line2	2019-08-15	eppi	necropsy	2019-08-15	Germany	not provided	TRUE	42	Host-associated	Host-associated (non-saline)	Animal (non-saline)	Animal distal gut (non-saline)	urban biome	animal-associated habitat	intestine environment	host-associated	spf	183012/1/3	False	F2	Germany:Duesseldorf	15	weeks	UBERON:gastrointestinal system	UBERON:lumen of gut	UBERON:colon	mouse	c57bl6/j	Mus musculus	189920/6	95	10090	23.2	grams	LANUV	G383/17	51.189401	adult	6.792239	False	183012/1/1|183012/1/2	f1-6	dna in freezer03.140	TRUE	colon content	13422	colon content	mouse gut metagenome	1.57	nmol/well	female	410661	Influence of the genetic background on murine gut microbiome composition and diversity over five generations	4-a8	4-a8
13422.95skin	3	2019-05-03	cf2-2	f2-9	C57BL6/J_line2	2019-08-15	eppi	necropsy	2019-08-15	Germany	not provided	TRUE	42	Host-associated	Host-associated (non-saline)	Animal (non-saline)	Animal surface (non-saline)	urban biome	animal-associated habitat	sebum material	host-associated	spf	183012/1/3	False	F2	Germany:Duesseldorf	15	weeks	UBERON:skin	UBERON:skin of external ear	UBERON:sebum	mouse	c57bl6/j	Mus musculus	189920/6	95	10090	23.2	grams	LANUV	G383/17	51.189401	adult	6.792239	False	183012/1/1|183012/1/2	f1-6	dna in freezer03.140	TRUE	skin	13422	skin of external ear	mouse skin metagenome	1.57	nmol/well	female	540485	Skin screening	9-a8	9-a8
13422.96	1	2019-05-03	cf2-2	f2-10	C57BL6/J_line2	2019-08-15	eppi	necropsy	2019-08-15	Germany	fatherf2	TRUE	42	Host-associated	Host-associated (non-saline)	Animal (non-saline)	Animal distal gut (non-saline)	urban biome	animal-associated habitat	intestine environment	host-associated	spf	183012/1/3	False	F2	Germany:Duesseldorf	15	weeks	UBERON:gastrointestinal system	UBERON:lumen of gut	UBERON:colon	mouse	c57bl6/j	Mus musculus	189920/7	96	10090	28	grams	LANUV	G383/17	51.189401	adult	6.792239	True	183012/1/1|183012/1/2	f1-6	dna in freezer03.140	TRUE	colon content	13422	colon content	mouse gut metagenome	2.27	nmol/well	male	410661	Influence of the genetic background on murine gut microbiome composition and diversity over five generations	3-e6	3-e6
13422.96skin	3	2019-05-03	cf2-2	f2-10	C57BL6/J_line2	2019-08-15	eppi	necropsy	2019-08-15	Germany	fatherf2	TRUE	42	Host-associated	Host-associated (non-saline)	Animal (non-saline)	Animal surface (non-saline)	urban biome	animal-associated habitat	sebum material	host-associated	spf	183012/1/3	False	F2	Germany:Duesseldorf	15	weeks	UBERON:skin	UBERON:skin of external ear	UBERON:sebum	mouse	c57bl6/j	Mus musculus	189920/7	96	10090	28	grams	LANUV	G383/17	51.189401	adult	6.792239	True	183012/1/1|183012/1/2	f1-6	dna in freezer03.140	TRUE	skin	13422	skin of external ear	mouse skin metagenome	2.27	nmol/well	male	540485	Skin screening	8-e6	8-e6
13422.97	1	2019-05-03	cf2-2	f2-11	C57BL6/J_line2	2019-08-15	eppi	necropsy	2019-08-15	Germany	not provided	TRUE	42	Host-associated	Host-associated (non-saline)	Animal (non-saline)	Animal distal gut (non-saline)	urban biome	animal-associated habitat	intestine environment	host-associated	spf	183012/1/3	False	F2	Germany:Duesseldorf	15	weeks	UBERON:gastrointestinal system	UBERON:lumen of gut	UBERON:colon	mouse	c57bl6/j	Mus musculus	189920/8	97	10090	30.6	grams	LANUV	G383/17	51.189401	adult	6.792239	False	183012/1/1|183012/1/2	f1-6	dna in freezer03.140	TRUE	colon content	13422	colon content	mouse gut metagenome	1.55	nmol/well	male	410661	Influence of the genetic background on murine gut microbiome composition and diversity over five generations	1-d11	1-d11
13422.97skin	3	2019-05-03	cf2-2	f2-11	C57BL6/J_line2	2019-08-15	eppi	necropsy	2019-08-15	Germany	not provided	TRUE	42	Host-associated	Host-associated (non-saline)	Animal (non-saline)	Animal surface (non-saline)	urban biome	animal-associated habitat	sebum material	host-associated	spf	183012/1/3	False	F2	Germany:Duesseldorf	15	weeks	UBERON:skin	UBERON:skin of external ear	UBERON:sebum	mouse	c57bl6/j	Mus musculus	189920/8	97	10090	30.6	grams	LANUV	G383/17	51.189401	adult	6.792239	False	183012/1/1|183012/1/2	f1-6	dna in freezer03.140	TRUE	skin	13422	skin of external ear	mouse skin metagenome	1.55	nmol/well	male	540485	Skin screening	6-d11	6-d11
13422.98	1	2019-05-03	cf2-2	f2-11	C57BL6/J_line2	2019-08-15	eppi	necropsy	2019-08-15	Germany	not provided	TRUE	42	Host-associated	Host-associated (non-saline)	Animal (non-saline)	Animal distal gut (non-saline)	urban biome	animal-associated habitat	intestine environment	host-associated	spf	183012/1/3	False	F2	Germany:Duesseldorf	15	weeks	UBERON:gastrointestinal system	UBERON:lumen of gut	UBERON:colon	mouse	c57bl6/j	Mus musculus	189920/9	98	10090	30.8	grams	LANUV	G383/17	51.189401	adult	6.792239	False	183012/1/1|183012/1/2	f1-6	dna in freezer03.140	TRUE	colon content	13422	colon content	mouse gut metagenome	2.77	nmol/well	male	410661	Influence of the genetic background on murine gut microbiome composition and diversity over five generations	1-g1	1-g1
13422.98skin	3	2019-05-03	cf2-2	f2-11	C57BL6/J_line2	2019-08-15	eppi	necropsy	2019-08-15	Germany	not provided	TRUE	42	Host-associated	Host-associated (non-saline)	Animal (non-saline)	Animal surface (non-saline)	urban biome	animal-associated habitat	sebum material	host-associated	spf	183012/1/3	False	F2	Germany:Duesseldorf	15	weeks	UBERON:skin	UBERON:skin of external ear	UBERON:sebum	mouse	c57bl6/j	Mus musculus	189920/9	98	10090	30.8	grams	LANUV	G383/17	51.189401	adult	6.792239	False	183012/1/1|183012/1/2	f1-6	dna in freezer03.140	TRUE	skin	13422	skin of external ear	mouse skin metagenome	2.77	nmol/well	male	540485	Skin screening	6-g1	6-g1
13422.99	1	2019-05-03	cf2-2	f2-11	C57BL6/J_line2	2019-08-15	eppi	necropsy	2019-08-15	Germany	not provided	TRUE	42	Host-associated	Host-associated (non-saline)	Animal (non-saline)	Animal distal gut (non-saline)	urban biome	animal-associated habitat	intestine environment	host-associated	spf	183012/1/3	False	F2	Germany:Duesseldorf	15	weeks	UBERON:gastrointestinal system	UBERON:lumen of gut	UBERON:colon	mouse	c57bl6/j	Mus musculus	189920/10	99	10090	31.4	grams	LANUV	G383/17	51.189401	adult	6.792239	False	183012/1/1|183012/1/2	f1-6	dna in freezer03.140	TRUE	colon content	13422	colon content	mouse gut metagenome	2.32	nmol/well	male	410661	Influence of the genetic background on murine gut microbiome composition and diversity over five generations	1-h1	1-h1
13422.99skin	3	2019-05-03	cf2-2	f2-11	C57BL6/J_line2	2019-08-15	eppi	necropsy	2019-08-15	Germany	not provided	TRUE	42	Host-associated	Host-associated (non-saline)	Animal (non-saline)	Animal surface (non-saline)	urban biome	animal-associated habitat	sebum material	host-associated	spf	183012/1/3	False	F2	Germany:Duesseldorf	15	weeks	UBERON:skin	UBERON:skin of external ear	UBERON:sebum	mouse	c57bl6/j	Mus musculus	189920/10	99	10090	31.4	grams	LANUV	G383/17	51.189401	adult	6.792239	False	183012/1/1|183012/1/2	f1-6	dna in freezer03.140	TRUE	skin	13422	skin of external ear	mouse skin metagenome	2.32	nmol/well	male	540485	Skin screening	6-h1	6-h1
13422.9skin	3	2018-11-30	pb	p1-11	BALB/c_line5	2019-03-20	eppi	necropsy	2019-03-20	Germany	motherp1	TRUE	42	Host-associated	Host-associated (non-saline)	Animal (non-saline)	Animal surface (non-saline)	urban biome	animal-associated habitat	sebum material	host-associated	spf		True	P	Germany:Duesseldorf	15	weeks	UBERON:skin	UBERON:skin of external ear	UBERON:sebum	mouse	balb/c	Mus musculus	176386/2	9	10090	33.5	grams	LANUV	G383/17	51.189401	adult	6.792239	False		rm1	dna in freezer03.140	TRUE	skin	13422	skin of external ear	mouse skin metagenome	4.483	nmol/well	female	540485	Skin screening	8-f3	8-f3
13422.Affe1	4	not applicable	not applicable	not applicable		2022	eppi	faces pellet	not applicable	Germany	monkey faces	TRUE	42	Host-associated	Host-associated (non-saline)	Animal (non-saline)	Animal distal gut (non-saline)	urban biome	animal-associated habitat	intestine environment	host-associated	spf		False	not applicable	Germany:Duesseldorf	not provided	weeks	UBERON:gastrointestinal system	UBERON:lumen of gut	UBERON:colon	marmoset	marmoset	Callithrix jacchus	311	311	9483	not provided	grams	ZETT	not necessary	51.189401	not provided	6.792239	False		room01.62	dna in freezer03.140	TRUE	colon content	13422	colon content	gut metagenome			not provided	749906	Influence of the genetic background on murine gut microbiome composition and diversity over five generations
13422.Affe2	4	not applicable	not applicable	not applicable		2022	eppi	faces pellet	not applicable	Germany	monkey faces	TRUE	42	Host-associated	Host-associated (non-saline)	Animal (non-saline)	Animal distal gut (non-saline)	urban biome	animal-associated habitat	intestine environment	host-associated	spf		False	not applicable	Germany:Duesseldorf	not provided	weeks	UBERON:gastrointestinal system	UBERON:lumen of gut	UBERON:colon	marmoset	marmoset	Callithrix jacchus	311	311	9483	not provided	grams	ZETT	not necessary	51.189401	not provided	6.792239	False		room01.62	dna in freezer03.140	TRUE	colon content	13422	colon content	gut metagenome			not provided	749906	Influence of the genetic background on murine gut microbiome composition and diversity over five generations
13422.Affe3	4	not applicable	not applicable	not applicable		2022	eppi	faces pellet	not applicable	Germany	monkey faces	TRUE	42	Host-associated	Host-associated (non-saline)	Animal (non-saline)	Animal distal gut (non-saline)	urban biome	animal-associated habitat	intestine environment	host-associated	spf		False	not applicable	Germany:Duesseldorf	not provided	weeks	UBERON:gastrointestinal system	UBERON:lumen of gut	UBERON:colon	marmoset	marmoset	Callithrix jacchus	311	311	9483	not provided	grams	ZETT	not necessary	51.189401	not provided	6.792239	False		room01.62	dna in freezer03.140	TRUE	colon content	13422	colon content	gut metagenome			not provided	749906	Influence of the genetic background on murine gut microbiome composition and diversity over five generations
13422.Affe4	4	not applicable	not applicable	not applicable		2022	eppi	faces pellet	not applicable	Germany	monkey faces	TRUE	42	Host-associated	Host-associated (non-saline)	Animal (non-saline)	Animal distal gut (non-saline)	urban biome	animal-associated habitat	intestine environment	host-associated	spf		False	not applicable	Germany:Duesseldorf	not provided	weeks	UBERON:gastrointestinal system	UBERON:lumen of gut	UBERON:colon	marmoset	marmoset	Callithrix jacchus	311	311	9483	not provided	grams	ZETT	not necessary	51.189401	not provided	6.792239	False		room01.62	dna in freezer03.140	TRUE	colon content	13422	colon content	gut metagenome			not provided	749906	Influence of the genetic background on murine gut microbiome composition and diversity over five generations
13422.colon364	2	not applicable	not applicable	not applicable		2021-02-12	eppi	tweezers	2021-02-12	Germany	not provided	TRUE	42	Host-associated	Host-associated (non-saline)	Animal (non-saline)	Animal distal gut (non-saline)	urban biome	animal-associated habitat	intestine environment	host-associated	not applicable		False	not applicable	Germany:Duesseldorf	15	weeks	UBERON:gastrointestinal system	UBERON:lumen of gut	UBERON:colon	mouse	balb/c	Mus musculus	364	364	10090	22.9	grams	ZETT	O383/17	51.189401	not applicable	6.792239	False		not applicable	dna in freezer03.140	TRUE	colon content	13422	colon content	mouse gut metagenome	4.56	nmol/well	female	410661	Influence of the genetic background on murine gut microbiome composition and diversity over five generations	5-d3	5-d3
13422.colon365	2	not applicable	not applicable	not applicable		2021-02-12	eppi	tweezers	2021-02-12	Germany	not provided	TRUE	42	Host-associated	Host-associated (non-saline)	Animal (non-saline)	Animal distal gut (non-saline)	urban biome	animal-associated habitat	intestine environment	host-associated	not applicable		False	not applicable	Germany:Duesseldorf	15	weeks	UBERON:gastrointestinal system	UBERON:lumen of gut	UBERON:colon	mouse	balb/c	Mus musculus	365	365	10090	22.7	grams	ZETT	O383/17	51.189401	not applicable	6.792239	False		not applicable	dna in freezer03.140	TRUE	colon content	13422	colon content	mouse gut metagenome	4.65	nmol/well	female	410661	Influence of the genetic background on murine gut microbiome composition and diversity over five generations	5-a3	5-a3
13422.colon366	2	not applicable	not applicable	not applicable		2021-02-12	eppi	tweezers	2021-02-12	Germany	not provided	TRUE	42	Host-associated	Host-associated (non-saline)	Animal (non-saline)	Animal distal gut (non-saline)	urban biome	animal-associated habitat	intestine environment	host-associated	not applicable		False	not applicable	Germany:Duesseldorf	15	weeks	UBERON:gastrointestinal system	UBERON:lumen of gut	UBERON:colon	mouse	balb/c	Mus musculus	366	366	10090	22.6	grams	ZETT	O383/17	51.189401	not applicable	6.792239	False		not applicable	dna in freezer03.140	TRUE	colon content	13422	colon content	mouse gut metagenome	5.49	nmol/well	female	410661	Influence of the genetic background on murine gut microbiome composition and diversity over five generations	5-f6	5-f6
13422.colon367	2	not applicable	not applicable	not applicable		2021-02-12	eppi	tweezers	2021-02-12	Germany	not provided	TRUE	42	Host-associated	Host-associated (non-saline)	Animal (non-saline)	Animal distal gut (non-saline)	urban biome	animal-associated habitat	intestine environment	host-associated	not applicable		False	not applicable	Germany:Duesseldorf	15	weeks	UBERON:gastrointestinal system	UBERON:lumen of gut	UBERON:colon	mouse	balb/c	Mus musculus	367	367	10090	29.1	grams	ZETT	O383/17	51.189401	not applicable	6.792239	False		not applicable	dna in freezer03.140	TRUE	colon content	13422	colon content	mouse gut metagenome	6.33	nmol/well	male	410661	Influence of the genetic background on murine gut microbiome composition and diversity over five generations	5-d4	5-d4
13422.colon368	2	not applicable	not applicable	not applicable		2021-02-12	eppi	tweezers	2021-02-12	Germany	not provided	TRUE	42	Host-associated	Host-associated (non-saline)	Animal (non-saline)	Animal distal gut (non-saline)	urban biome	animal-associated habitat	intestine environment	host-associated	not applicable		False	not applicable	Germany:Duesseldorf	15	weeks	UBERON:gastrointestinal system	UBERON:lumen of gut	UBERON:colon	mouse	balb/c	Mus musculus	368	368	10090	28.3	grams	ZETT	O383/17	51.189401	not applicable	6.792239	False		not applicable	dna in freezer03.140	TRUE	colon content	13422	colon content	mouse gut metagenome	4.31	nmol/well	male	410661	Influence of the genetic background on murine gut microbiome composition and diversity over five generations	5-d1	5-d1
13422.colon369	2	not applicable	not applicable	not applicable		2021-02-12	eppi	tweezers	2021-02-12	Germany	not provided	TRUE	42	Host-associated	Host-associated (non-saline)	Animal (non-saline)	Animal distal gut (non-saline)	urban biome	animal-associated habitat	intestine environment	host-associated	not applicable		False	not applicable	Germany:Duesseldorf	15	weeks	UBERON:gastrointestinal system	UBERON:lumen of gut	UBERON:colon	mouse	balb/c	Mus musculus	369	369	10090	28.6	grams	ZETT	O383/17	51.189401	not applicable	6.792239	False		not applicable	dna in freezer03.140	TRUE	colon content	13422	colon content	mouse gut metagenome	10.5	nmol/well	male	410661	Influence of the genetic background on murine gut microbiome composition and diversity over five generations	5-c2	5-c2
13422.colon370	2	not applicable	not applicable	not applicable		2021-02-26	eppi	tweezers	2021-02-26	France	not provided	TRUE	101	Host-associated	Host-associated (non-saline)	Animal (non-saline)	Animal distal gut (non-saline)	urban biome	animal-associated habitat	intestine environment	host-associated	not applicable		False	not applicable	France:Janvier	15	weeks	UBERON:gastrointestinal system	UBERON:lumen of gut	UBERON:colon	mouse	c57bl6/j	Mus musculus	370	370	10090	32	grams	ZETT	O383/17	48.0994683042073	not applicable	-0.882449921628229	False		not applicable	dna in freezer03.140	TRUE	colon content	13422	colon content	mouse gut metagenome	10.5	nmol/well	male	410661	Influence of the genetic background on murine gut microbiome composition and diversity over five generations	5-a6	5-a6
13422.colon371	2	not applicable	not applicable	not applicable		2021-02-26	eppi	tweezers	2021-02-26	France	not provided	TRUE	101	Host-associated	Host-associated (non-saline)	Animal (non-saline)	Animal distal gut (non-saline)	urban biome	animal-associated habitat	intestine environment	host-associated	not applicable		False	not applicable	France:Janvier	15	weeks	UBERON:gastrointestinal system	UBERON:lumen of gut	UBERON:colon	mouse	c57bl6/j	Mus musculus	371	371	10090	31.2	grams	ZETT	O383/17	48.0994683042073	not applicable	-0.882449921628229	False		not applicable	dna in freezer03.140	TRUE	colon content	13422	colon content	mouse gut metagenome	5.68	nmol/well	male	410661	Influence of the genetic background on murine gut microbiome composition and diversity over five generations	5-f1	5-f1
13422.colon372	2	not applicable	not applicable	not applicable		2021-02-26	eppi	tweezers	2021-02-26	France	not provided	TRUE	101	Host-associated	Host-associated (non-saline)	Animal (non-saline)	Animal distal gut (non-saline)	urban biome	animal-associated habitat	intestine environment	host-associated	not applicable		False	not applicable	France:Janvier	15	weeks	UBERON:gastrointestinal system	UBERON:lumen of gut	UBERON:colon	mouse	c57bl6/j	Mus musculus	372	372	10090	31.7	grams	ZETT	O383/17	48.0994683042073	not applicable	-0.882449921628229	False		not applicable	dna in freezer03.140	TRUE	colon content	13422	colon content	mouse gut metagenome	7.65	nmol/well	male	410661	Influence of the genetic background on murine gut microbiome composition and diversity over five generations	5-h1	5-h1
13422.colon373	2	not applicable	not applicable	not applicable		2021-02-26	eppi	tweezers	2021-02-26	France	not provided	TRUE	101	Host-associated	Host-associated (non-saline)	Animal (non-saline)	Animal distal gut (non-saline)	urban biome	animal-associated habitat	intestine environment	host-associated	not applicable		False	not applicable	France:Janvier	15	weeks	UBERON:gastrointestinal system	UBERON:lumen of gut	UBERON:colon	mouse	c57bl6/j	Mus musculus	373	373	10090	20.4	grams	ZETT	O383/17	48.0994683042073	not applicable	-0.882449921628229	False		not applicable	dna in freezer03.140	TRUE	colon content	13422	colon content	mouse gut metagenome	1.51	nmol/well	female	410661	Influence of the genetic background on murine gut microbiome composition and diversity over five generations	5-b4	5-b4
13422.colon374	2	not applicable	not applicable	not applicable		2021-02-26	eppi	tweezers	2021-02-26	France	not provided	TRUE	101	Host-associated	Host-associated (non-saline)	Animal (non-saline)	Animal distal gut (non-saline)	urban biome	animal-associated habitat	intestine environment	host-associated	not applicable		False	not applicable	France:Janvier	15	weeks	UBERON:gastrointestinal system	UBERON:lumen of gut	UBERON:colon	mouse	c57bl6/j	Mus musculus	374	374	10090	20.3	grams	ZETT	O383/17	48.0994683042073	not applicable	-0.882449921628229	False		not applicable	dna in freezer03.140	TRUE	colon content	13422	colon content	mouse gut metagenome	1.96	nmol/well	female	410661	Influence of the genetic background on murine gut microbiome composition and diversity over five generations	5-f3	5-f3
13422.colon375	2	not applicable	not applicable	not applicable		2021-02-26	eppi	tweezers	2021-02-26	France	not provided	TRUE	101	Host-associated	Host-associated (non-saline)	Animal (non-saline)	Animal distal gut (non-saline)	urban biome	animal-associated habitat	intestine environment	host-associated	not applicable		False	not applicable	France:Janvier	15	weeks	UBERON:gastrointestinal system	UBERON:lumen of gut	UBERON:colon	mouse	c57bl6/j	Mus musculus	375	375	10090	19	grams	ZETT	O383/17	48.0994683042073	not applicable	-0.882449921628229	False		not applicable	dna in freezer03.140	TRUE	colon content	13422	colon content	mouse gut metagenome	1.35	nmol/well	female	410661	Influence of the genetic background on murine gut microbiome composition and diversity over five generations	5-e3	5-e3
13422.colon376	2	not applicable	not applicable	not applicable		2021-03-01	eppi	tweezers	2021-03-01	France	not provided	TRUE	101	Host-associated	Host-associated (non-saline)	Animal (non-saline)	Animal distal gut (non-saline)	urban biome	animal-associated habitat	intestine environment	host-associated	not applicable		False	not applicable	France:Janvier	15	weeks	UBERON:gastrointestinal system	UBERON:lumen of gut	UBERON:colon	mouse	balb/c	Mus musculus	376	376	10090	22.5	grams	ZETT	O383/17	48.0994683042073	not applicable	-0.882449921628229	False		not applicable	dna in freezer03.140	TRUE	colon content	13422	colon content	mouse gut metagenome	8.71	nmol/well	female	410661	Influence of the genetic background on murine gut microbiome composition and diversity over five generations	5-b3	5-b3
13422.colon377	2	not applicable	not applicable	not applicable		2021-03-01	eppi	tweezers	2021-03-01	France	not provided	TRUE	101	Host-associated	Host-associated (non-saline)	Animal (non-saline)	Animal distal gut (non-saline)	urban biome	animal-associated habitat	intestine environment	host-associated	not applicable		False	not applicable	France:Janvier	15	weeks	UBERON:gastrointestinal system	UBERON:lumen of gut	UBERON:colon	mouse	balb/c	Mus musculus	377	377	10090	20.3	grams	ZETT	O383/17	48.0994683042073	not applicable	-0.882449921628229	False		not applicable	dna in freezer03.140	TRUE	colon content	13422	colon content	mouse gut metagenome	8.14	nmol/well	female	410661	Influence of the genetic background on murine gut microbiome composition and diversity over five generations	5-d7	5-d7
13422.colon378	2	not applicable	not applicable	not applicable		2021-03-01	eppi	tweezers	2021-03-01	France	not provided	TRUE	101	Host-associated	Host-associated (non-saline)	Animal (non-saline)	Animal distal gut (non-saline)	urban biome	animal-associated habitat	intestine environment	host-associated	not applicable		False	not applicable	France:Janvier	15	weeks	UBERON:gastrointestinal system	UBERON:lumen of gut	UBERON:colon	mouse	balb/c	Mus musculus	378	378	10090	20.9	grams	ZETT	O383/17	48.0994683042073	not applicable	-0.882449921628229	False		not applicable	dna in freezer03.140	TRUE	colon content	13422	colon content	mouse gut metagenome	7.07	nmol/well	female	410661	Influence of the genetic background on murine gut microbiome composition and diversity over five generations	5-h3	5-h3
13422.colon379	2	not applicable	not applicable	not applicable		2021-03-01	eppi	tweezers	2021-03-01	France	not provided	TRUE	101	Host-associated	Host-associated (non-saline)	Animal (non-saline)	Animal distal gut (non-saline)	urban biome	animal-associated habitat	intestine environment	host-associated	not applicable		False	not applicable	France:Janvier	12	weeks	UBERON:gastrointestinal system	UBERON:lumen of gut	UBERON:colon	mouse	balb/c	Mus musculus	379	379	10090	27.5	grams	ZETT	O383/17	48.0994683042073	not applicable	-0.882449921628229	False		not applicable	dna in freezer03.140	TRUE	colon content	13422	colon content	mouse gut metagenome	6.27	nmol/well	male	410661	Influence of the genetic background on murine gut microbiome composition and diversity over five generations	5-e1	5-e1
13422.colon380	2	not applicable	not applicable	not applicable		2021-03-01	eppi	tweezers	2021-03-01	France	not provided	TRUE	101	Host-associated	Host-associated (non-saline)	Animal (non-saline)	Animal distal gut (non-saline)	urban biome	animal-associated habitat	intestine environment	host-associated	not applicable		False	not applicable	France:Janvier	12	weeks	UBERON:gastrointestinal system	UBERON:lumen of gut	UBERON:colon	mouse	balb/c	Mus musculus	380	380	10090	29.9	grams	ZETT	O383/17	48.0994683042073	not applicable	-0.882449921628229	False		not applicable	dna in freezer03.140	TRUE	colon content	13422	colon content	mouse gut metagenome	10.5	nmol/well	male	410661	Influence of the genetic background on murine gut microbiome composition and diversity over five generations	5-d5	5-d5
13422.colon381	2	not applicable	not applicable	not applicable		2021-03-01	eppi	tweezers	2021-03-01	France	not provided	TRUE	101	Host-associated	Host-associated (non-saline)	Animal (non-saline)	Animal distal gut (non-saline)	urban biome	animal-associated habitat	intestine environment	host-associated	not applicable		False	not applicable	France:Janvier	12	weeks	UBERON:gastrointestinal system	UBERON:lumen of gut	UBERON:colon	mouse	balb/c	Mus musculus	381	381	10090	29.6	grams	ZETT	O383/17	48.0994683042073	not applicable	-0.882449921628229	False		not applicable	dna in freezer03.140	TRUE	colon content	13422	colon content	mouse gut metagenome	3.64	nmol/well	male	410661	Influence of the genetic background on murine gut microbiome composition and diversity over five generations	5-h5	5-h5
13422.colon382	2	not applicable	not applicable	not applicable		2021-03-02	eppi	tweezers	2021-03-02	Germany	not provided	TRUE	42	Host-associated	Host-associated (non-saline)	Animal (non-saline)	Animal distal gut (non-saline)	urban biome	animal-associated habitat	intestine environment	host-associated	not applicable		False	not applicable	Germany:Duesseldorf	15	weeks	UBERON:gastrointestinal system	UBERON:lumen of gut	UBERON:colon	mouse	c57bl6/j	Mus musculus	382	382	10090	22	grams	ZETT	O383/17	51.189401	not applicable	6.792239	False		not applicable	dna in freezer03.140	TRUE	colon content	13422	colon content	mouse gut metagenome	1.6	nmol/well	female	410661	Influence of the genetic background on murine gut microbiome composition and diversity over five generations	5-c4	5-c4
13422.colon383	2	not applicable	not applicable	not applicable		2021-03-02	eppi	tweezers	2021-03-02	Germany	not provided	TRUE	42	Host-associated	Host-associated (non-saline)	Animal (non-saline)	Animal distal gut (non-saline)	urban biome	animal-associated habitat	intestine environment	host-associated	not applicable		False	not applicable	Germany:Duesseldorf	15	weeks	UBERON:gastrointestinal system	UBERON:lumen of gut	UBERON:colon	mouse	c57bl6/j	Mus musculus	383	383	10090	23	grams	ZETT	O383/17	51.189401	not applicable	6.792239	False		not applicable	dna in freezer03.140	TRUE	colon content	13422	colon content	mouse gut metagenome	1.47	nmol/well	female	410661	Influence of the genetic background on murine gut microbiome composition and diversity over five generations	5-e2	5-e2
13422.colon384	2	not applicable	not applicable	not applicable		2021-03-02	eppi	tweezers	2021-03-02	Germany	not provided	TRUE	42	Host-associated	Host-associated (non-saline)	Animal (non-saline)	Animal distal gut (non-saline)	urban biome	animal-associated habitat	intestine environment	host-associated	not applicable		False	not applicable	Germany:Duesseldorf	15	weeks	UBERON:gastrointestinal system	UBERON:lumen of gut	UBERON:colon	mouse	c57bl6/j	Mus musculus	384	384	10090	22.4	grams	ZETT	O383/17	51.189401	not applicable	6.792239	False		not applicable	dna in freezer03.140	TRUE	colon content	13422	colon content	mouse gut metagenome	1.71	nmol/well	female	410661	Influence of the genetic background on murine gut microbiome composition and diversity over five generations	5-a4	5-a4
13422.colon385	2	not applicable	not applicable	not applicable		2021-03-02	eppi	tweezers	2021-03-02	Germany	not provided	TRUE	42	Host-associated	Host-associated (non-saline)	Animal (non-saline)	Animal distal gut (non-saline)	urban biome	animal-associated habitat	intestine environment	host-associated	not applicable		False	not applicable	Germany:Duesseldorf	15	weeks	UBERON:gastrointestinal system	UBERON:lumen of gut	UBERON:colon	mouse	c57bl6/j	Mus musculus	385	385	10090	27.4	grams	ZETT	O383/17	51.189401	not applicable	6.792239	False		not applicable	dna in freezer03.140	TRUE	colon content	13422	colon content	mouse gut metagenome	2.53	nmol/well	male	410661	Influence of the genetic background on murine gut microbiome composition and diversity over five generations	5-h6	5-h6
13422.colon386	2	not applicable	not applicable	not applicable		2021-03-02	eppi	tweezers	2021-03-02	Germany	not provided	TRUE	42	Host-associated	Host-associated (non-saline)	Animal (non-saline)	Animal distal gut (non-saline)	urban biome	animal-associated habitat	intestine environment	host-associated	not applicable		False	not applicable	Germany:Duesseldorf	15	weeks	UBERON:gastrointestinal system	UBERON:lumen of gut	UBERON:colon	mouse	c57bl6/j	Mus musculus	386	386	10090	28.7	grams	ZETT	O383/17	51.189401	not applicable	6.792239	False		not applicable	dna in freezer03.140	TRUE	colon content	13422	colon content	mouse gut metagenome	1.77	nmol/well	male	410661	Influence of the genetic background on murine gut microbiome composition and diversity over five generations	5-f4	5-f4
13422.colon387	2	not applicable	not applicable	not applicable		2021-03-02	eppi	tweezers	2021-03-02	Germany	not provided	TRUE	42	Host-associated	Host-associated (non-saline)	Animal (non-saline)	Animal distal gut (non-saline)	urban biome	animal-associated habitat	intestine environment	host-associated	not applicable		False	not applicable	Germany:Duesseldorf	15	weeks	UBERON:gastrointestinal system	UBERON:lumen of gut	UBERON:colon	mouse	c57bl6/j	Mus musculus	387	387	10090	27.1	grams	ZETT	O383/17	51.189401	not applicable	6.792239	False		not applicable	dna in freezer03.140	TRUE	colon content	13422	colon content	mouse gut metagenome	2.03	nmol/well	male	410661	Influence of the genetic background on murine gut microbiome composition and diversity over five generations	5-g1	5-g1
13422.lung364	2	not applicable	not applicable	not applicable		2021-02-12	eppi	tweezers	2021-02-12	Germany	not provided	TRUE	42	Host-associated	Host-associated (non-saline)	Animal (non-saline)	Animal secretion (non-saline)	urban biome	animal-associated habitat	bodily fluid	host-associated	not applicable		False	not applicable	Germany:Duesseldorf	15	weeks	UBERON:respiratory system	UBERON:parenchyma	UBERON:lung	mouse	balb/c	Mus musculus	364	364	10090	22.9	grams	ZETT	O383/17	51.189401	not applicable	6.792239	False		not applicable	dna in freezer03.140	TRUE	left lung	13422	left lung	lung metagenome	4.56	nmol/well	female	1729361	Lung screening	5-b7	5-b7
13422.lung365	2	not applicable	not applicable	not applicable		2021-02-12	eppi	tweezers	2021-02-12	Germany	not provided	TRUE	42	Host-associated	Host-associated (non-saline)	Animal (non-saline)	Animal secretion (non-saline)	urban biome	animal-associated habitat	bodily fluid	host-associated	not applicable		False	not applicable	Germany:Duesseldorf	15	weeks	UBERON:respiratory system	UBERON:parenchyma	UBERON:lung	mouse	balb/c	Mus musculus	365	365	10090	22.7	grams	ZETT	O383/17	51.189401	not applicable	6.792239	False		not applicable	dna in freezer03.140	TRUE	left lung	13422	left lung	lung metagenome	4.65	nmol/well	female	1729361	Lung screening	5-a1	5-a1
13422.lung366	2	not applicable	not applicable	not applicable		2021-02-12	eppi	tweezers	2021-02-12	Germany	not provided	TRUE	42	Host-associated	Host-associated (non-saline)	Animal (non-saline)	Animal secretion (non-saline)	urban biome	animal-associated habitat	bodily fluid	host-associated	not applicable		False	not applicable	Germany:Duesseldorf	15	weeks	UBERON:respiratory system	UBERON:parenchyma	UBERON:lung	mouse	balb/c	Mus musculus	366	366	10090	22.6	grams	ZETT	O383/17	51.189401	not applicable	6.792239	False		not applicable	dna in freezer03.140	TRUE	left lung	13422	left lung	lung metagenome	5.49	nmol/well	female	1729361	Lung screening	5-c1	5-c1
13422.lung367	2	not applicable	not applicable	not applicable		2021-02-12	eppi	tweezers	2021-02-12	Germany	not provided	TRUE	42	Host-associated	Host-associated (non-saline)	Animal (non-saline)	Animal secretion (non-saline)	urban biome	animal-associated habitat	bodily fluid	host-associated	not applicable		False	not applicable	Germany:Duesseldorf	15	weeks	UBERON:respiratory system	UBERON:parenchyma	UBERON:lung	mouse	balb/c	Mus musculus	367	367	10090	29.1	grams	ZETT	O383/17	51.189401	not applicable	6.792239	False		not applicable	dna in freezer03.140	TRUE	left lung	13422	left lung	lung metagenome	6.33	nmol/well	male	1729361	Lung screening	5-a2	5-a2
13422.lung368	2	not applicable	not applicable	not applicable		2021-02-12	eppi	tweezers	2021-02-12	Germany	not provided	TRUE	42	Host-associated	Host-associated (non-saline)	Animal (non-saline)	Animal secretion (non-saline)	urban biome	animal-associated habitat	bodily fluid	host-associated	not applicable		False	not applicable	Germany:Duesseldorf	15	weeks	UBERON:respiratory system	UBERON:parenchyma	UBERON:lung	mouse	balb/c	Mus musculus	368	368	10090	28.3	grams	ZETT	O383/17	51.189401	not applicable	6.792239	False		not applicable	dna in freezer03.140	TRUE	left lung	13422	left lung	lung metagenome	4.31	nmol/well	male	1729361	Lung screening	5-f5	5-f5
13422.lung369	2	not applicable	not applicable	not applicable		2021-02-12	eppi	tweezers	2021-02-12	Germany	not provided	TRUE	42	Host-associated	Host-associated (non-saline)	Animal (non-saline)	Animal secretion (non-saline)	urban biome	animal-associated habitat	bodily fluid	host-associated	not applicable		False	not applicable	Germany:Duesseldorf	15	weeks	UBERON:respiratory system	UBERON:parenchyma	UBERON:lung	mouse	balb/c	Mus musculus	369	369	10090	28.6	grams	ZETT	O383/17	51.189401	not applicable	6.792239	False		not applicable	dna in freezer03.140	TRUE	left lung	13422	left lung	lung metagenome	10.5	nmol/well	male	1729361	Lung screening	5-b6	5-b6
13422.lung382	2	not applicable	not applicable	not applicable		2021-03-02	eppi	tweezers	2021-03-02	Germany	not provided	TRUE	42	Host-associated	Host-associated (non-saline)	Animal (non-saline)	Animal secretion (non-saline)	urban biome	animal-associated habitat	bodily fluid	host-associated	not applicable		False	not applicable	Germany:Duesseldorf	15	weeks	UBERON:respiratory system	UBERON:parenchyma	UBERON:lung	mouse	c57bl6/j	Mus musculus	382	382	10090	22	grams	ZETT	O383/17	51.189401	not applicable	6.792239	False		not applicable	dna in freezer03.140	TRUE	left lung	13422	left lung	lung metagenome	1.6	nmol/well	female	1729361	Lung screening	5-e4	5-e4
13422.lung383	2	not applicable	not applicable	not applicable		2021-03-02	eppi	tweezers	2021-03-02	Germany	not provided	TRUE	42	Host-associated	Host-associated (non-saline)	Animal (non-saline)	Animal secretion (non-saline)	urban biome	animal-associated habitat	bodily fluid	host-associated	not applicable		False	not applicable	Germany:Duesseldorf	15	weeks	UBERON:respiratory system	UBERON:parenchyma	UBERON:lung	mouse	c57bl6/j	Mus musculus	383	383	10090	23	grams	ZETT	O383/17	51.189401	not applicable	6.792239	False		not applicable	dna in freezer03.140	TRUE	left lung	13422	left lung	lung metagenome	1.47	nmol/well	female	1729361	Lung screening	5-h4	5-h4
13422.lung384	2	not applicable	not applicable	not applicable		2021-03-02	eppi	tweezers	2021-03-02	Germany	not provided	TRUE	42	Host-associated	Host-associated (non-saline)	Animal (non-saline)	Animal secretion (non-saline)	urban biome	animal-associated habitat	bodily fluid	host-associated	not applicable		False	not applicable	Germany:Duesseldorf	15	weeks	UBERON:respiratory system	UBERON:parenchyma	UBERON:lung	mouse	c57bl6/j	Mus musculus	384	384	10090	22.4	grams	ZETT	O383/17	51.189401	not applicable	6.792239	False		not applicable	dna in freezer03.140	TRUE	left lung	13422	left lung	lung metagenome	1.71	nmol/well	female	1729361	Lung screening	5-c6	5-c6
13422.lung385	2	not applicable	not applicable	not applicable		2021-03-02	eppi	tweezers	2021-03-02	Germany	not provided	TRUE	42	Host-associated	Host-associated (non-saline)	Animal (non-saline)	Animal secretion (non-saline)	urban biome	animal-associated habitat	bodily fluid	host-associated	not applicable		False	not applicable	Germany:Duesseldorf	15	weeks	UBERON:respiratory system	UBERON:parenchyma	UBERON:lung	mouse	c57bl6/j	Mus musculus	385	385	10090	27.4	grams	ZETT	O383/17	51.189401	not applicable	6.792239	False		not applicable	dna in freezer03.140	TRUE	left lung	13422	left lung	lung metagenome	2.53	nmol/well	male	1729361	Lung screening	5-g6	5-g6
13422.lung386	2	not applicable	not applicable	not applicable		2021-03-02	eppi	tweezers	2021-03-02	Germany	not provided	TRUE	42	Host-associated	Host-associated (non-saline)	Animal (non-saline)	Animal secretion (non-saline)	urban biome	animal-associated habitat	bodily fluid	host-associated	not applicable		False	not applicable	Germany:Duesseldorf	15	weeks	UBERON:respiratory system	UBERON:parenchyma	UBERON:lung	mouse	c57bl6/j	Mus musculus	386	386	10090	28.7	grams	ZETT	O383/17	51.189401	not applicable	6.792239	False		not applicable	dna in freezer03.140	TRUE	left lung	13422	left lung	lung metagenome	1.77	nmol/well	male	1729361	Lung screening	5-c7	5-c7
13422.lung387	2	not applicable	not applicable	not applicable		2021-03-02	eppi	tweezers	2021-03-02	Germany	not provided	TRUE	42	Host-associated	Host-associated (non-saline)	Animal (non-saline)	Animal secretion (non-saline)	urban biome	animal-associated habitat	bodily fluid	host-associated	not applicable		False	not applicable	Germany:Duesseldorf	15	weeks	UBERON:respiratory system	UBERON:parenchyma	UBERON:lung	mouse	c57bl6/j	Mus musculus	387	387	10090	27.1	grams	ZETT	O383/17	51.189401	not applicable	6.792239	False		not applicable	dna in freezer03.140	TRUE	left lung	13422	left lung	lung metagenome	2.03	nmol/well	male	1729361	Lung screening	5-e6	5-e6
13422.skin364	2	not applicable	not applicable	not applicable		2021-02-12	eppi	tweezers	2021-02-12	Germany	not provided	TRUE	42	Host-associated	Host-associated (non-saline)	Animal (non-saline)	Animal surface (non-saline)	urban biome	animal-associated habitat	sebum material	host-associated	not applicable		False	not applicable	Germany:Duesseldorf	15	weeks	UBERON:skin	UBERON:skin of external ear	UBERON:sebum	mouse	balb/c	Mus musculus	364	364	10090	22.9	grams	ZETT	O383/17	51.189401	not applicable	6.792239	False		not applicable	dna in freezer03.140	TRUE	skin	13422	skin of external ear	mouse skin metagenome	4.56	nmol/well	female	540485	Skin screening	5-e5	5-e5
13422.skin365	2	not applicable	not applicable	not applicable		2021-02-12	eppi	tweezers	2021-02-12	Germany	not provided	TRUE	42	Host-associated	Host-associated (non-saline)	Animal (non-saline)	Animal surface (non-saline)	urban biome	animal-associated habitat	sebum material	host-associated	not applicable		False	not applicable	Germany:Duesseldorf	15	weeks	UBERON:skin	UBERON:skin of external ear	UBERON:sebum	mouse	balb/c	Mus musculus	365	365	10090	22.7	grams	ZETT	O383/17	51.189401	not applicable	6.792239	False		not applicable	dna in freezer03.140	TRUE	skin	13422	skin of external ear	mouse skin metagenome	4.65	nmol/well	female	540485	Skin screening	5-h2	5-h2
13422.skin366	2	not applicable	not applicable	not applicable		2021-02-12	eppi	tweezers	2021-02-12	Germany	not provided	TRUE	42	Host-associated	Host-associated (non-saline)	Animal (non-saline)	Animal surface (non-saline)	urban biome	animal-associated habitat	sebum material	host-associated	not applicable		False	not applicable	Germany:Duesseldorf	15	weeks	UBERON:skin	UBERON:skin of external ear	UBERON:sebum	mouse	balb/c	Mus musculus	366	366	10090	22.6	grams	ZETT	O383/17	51.189401	not applicable	6.792239	False		not applicable	dna in freezer03.140	TRUE	skin	13422	skin of external ear	mouse skin metagenome	5.49	nmol/well	female	540485	Skin screening	5-d6	5-d6
13422.skin367	2	not applicable	not applicable	not applicable		2021-02-12	eppi	tweezers	2021-02-12	Germany	not provided	TRUE	42	Host-associated	Host-associated (non-saline)	Animal (non-saline)	Animal surface (non-saline)	urban biome	animal-associated habitat	sebum material	host-associated	not applicable		False	not applicable	Germany:Duesseldorf	15	weeks	UBERON:skin	UBERON:skin of external ear	UBERON:sebum	mouse	balb/c	Mus musculus	367	367	10090	29.1	grams	ZETT	O383/17	51.189401	not applicable	6.792239	False		not applicable	dna in freezer03.140	TRUE	skin	13422	skin of external ear	mouse skin metagenome	6.33	nmol/well	male	540485	Skin screening	5-g4	5-g4
13422.skin368	2	not applicable	not applicable	not applicable		2021-02-12	eppi	tweezers	2021-02-12	Germany	not provided	TRUE	42	Host-associated	Host-associated (non-saline)	Animal (non-saline)	Animal surface (non-saline)	urban biome	animal-associated habitat	sebum material	host-associated	not applicable		False	not applicable	Germany:Duesseldorf	15	weeks	UBERON:skin	UBERON:skin of external ear	UBERON:sebum	mouse	balb/c	Mus musculus	368	368	10090	28.3	grams	ZETT	O383/17	51.189401	not applicable	6.792239	False		not applicable	dna in freezer03.140	TRUE	skin	13422	skin of external ear	mouse skin metagenome	4.31	nmol/well	male	540485	Skin screening	5-a7	5-a7
13422.skin369	2	not applicable	not applicable	not applicable		2021-02-12	eppi	tweezers	2021-02-12	Germany	not provided	TRUE	42	Host-associated	Host-associated (non-saline)	Animal (non-saline)	Animal surface (non-saline)	urban biome	animal-associated habitat	sebum material	host-associated	not applicable		False	not applicable	Germany:Duesseldorf	15	weeks	UBERON:skin	UBERON:skin of external ear	UBERON:sebum	mouse	balb/c	Mus musculus	369	369	10090	28.6	grams	ZETT	O383/17	51.189401	not applicable	6.792239	False		not applicable	dna in freezer03.140	TRUE	skin	13422	skin of external ear	mouse skin metagenome	10.5	nmol/well	male	540485	Skin screening	5-g3	5-g3
13422.skin382	2	not applicable	not applicable	not applicable		2021-03-02	eppi	tweezers	2021-03-02	Germany	not provided	TRUE	42	Host-associated	Host-associated (non-saline)	Animal (non-saline)	Animal surface (non-saline)	urban biome	animal-associated habitat	sebum material	host-associated	not applicable		False	not applicable	Germany:Duesseldorf	15	weeks	UBERON:skin	UBERON:skin of external ear	UBERON:sebum	mouse	c57bl6/j	Mus musculus	382	382	10090	22	grams	ZETT	O383/17	51.189401	not applicable	6.792239	False		not applicable	dna in freezer03.140	TRUE	skin	13422	skin of external ear	mouse skin metagenome	1.6	nmol/well	female	540485	Skin screening	5-c3	5-c3
13422.skin383	2	not applicable	not applicable	not applicable		2021-03-02	eppi	tweezers	2021-03-02	Germany	not provided	TRUE	42	Host-associated	Host-associated (non-saline)	Animal (non-saline)	Animal surface (non-saline)	urban biome	animal-associated habitat	sebum material	host-associated	not applicable		False	not applicable	Germany:Duesseldorf	15	weeks	UBERON:skin	UBERON:skin of external ear	UBERON:sebum	mouse	c57bl6/j	Mus musculus	383	383	10090	23	grams	ZETT	O383/17	51.189401	not applicable	6.792239	False		not applicable	dna in freezer03.140	TRUE	skin	13422	skin of external ear	mouse skin metagenome	1.47	nmol/well	female	540485	Skin screening	5-d2	5-d2
13422.skin384	2	not applicable	not applicable	not applicable		2021-03-02	eppi	tweezers	2021-03-02	Germany	not provided	TRUE	42	Host-associated	Host-associated (non-saline)	Animal (non-saline)	Animal surface (non-saline)	urban biome	animal-associated habitat	sebum material	host-associated	not applicable		False	not applicable	Germany:Duesseldorf	15	weeks	UBERON:skin	UBERON:skin of external ear	UBERON:sebum	mouse	c57bl6/j	Mus musculus	384	384	10090	22.4	grams	ZETT	O383/17	51.189401	not applicable	6.792239	False		not applicable	dna in freezer03.140	TRUE	skin	13422	skin of external ear	mouse skin metagenome	1.71	nmol/well	female	540485	Skin screening	5-b1	5-b1
13422.skin385	2	not applicable	not applicable	not applicable		2021-03-02	eppi	tweezers	2021-03-02	Germany	not provided	TRUE	42	Host-associated	Host-associated (non-saline)	Animal (non-saline)	Animal surface (non-saline)	urban biome	animal-associated habitat	sebum material	host-associated	not applicable		False	not applicable	Germany:Duesseldorf	15	weeks	UBERON:skin	UBERON:skin of external ear	UBERON:sebum	mouse	c57bl6/j	Mus musculus	385	385	10090	27.4	grams	ZETT	O383/17	51.189401	not applicable	6.792239	False		not applicable	dna in freezer03.140	TRUE	skin	13422	skin of external ear	mouse skin metagenome	2.53	nmol/well	male	540485	Skin screening	5-b5	5-b5
13422.skin386	2	not applicable	not applicable	not applicable		2021-03-02	eppi	tweezers	2021-03-02	Germany	not provided	TRUE	42	Host-associated	Host-associated (non-saline)	Animal (non-saline)	Animal surface (non-saline)	urban biome	animal-associated habitat	sebum material	host-associated	not applicable		False	not applicable	Germany:Duesseldorf	15	weeks	UBERON:skin	UBERON:skin of external ear	UBERON:sebum	mouse	c57bl6/j	Mus musculus	386	386	10090	28.7	grams	ZETT	O383/17	51.189401	not applicable	6.792239	False		not applicable	dna in freezer03.140	TRUE	skin	13422	skin of external ear	mouse skin metagenome	1.77	nmol/well	male	540485	Skin screening	5-a5	5-a5
13422.skin387	2	not applicable	not applicable	not applicable		2021-03-02	eppi	tweezers	2021-03-02	Germany	not provided	TRUE	42	Host-associated	Host-associated (non-saline)	Animal (non-saline)	Animal surface (non-saline)	urban biome	animal-associated habitat	sebum material	host-associated	not applicable		False	not applicable	Germany:Duesseldorf	15	weeks	UBERON:skin	UBERON:skin of external ear	UBERON:sebum	mouse	c57bl6/j	Mus musculus	387	387	10090	27.1	grams	ZETT	O383/17	51.189401	not applicable	6.792239	False		not applicable	dna in freezer03.140	TRUE	skin	13422	skin of external ear	mouse skin metagenome	2.03	nmol/well	male	540485	Skin screening	5-g2	5-g2
13422.water1	4	not applicable	not applicable	not applicable		2022	eppi	tweezers	not applicable	Germany	blank-sterile water	FALSE	42	Control	Negative	Sterile water blank	Sterile water blank	urban biome	research facility	sterile water	misc environment	spf		False	not applicable	Germany:Duesseldorf	not applicable	not applicable	not applicable	not applicable	not applicable	not applicable	not applicable	not applicable	not applicable	water1	not applicable	not applicable	not applicable	ZETT	not necessary	51.189401	not applicable	6.792239	False		not applicable	dna in freezer03.140	TRUE	control blank	13422	sterile water	metagenome			not applicable	256318	Influence of the genetic background on murine gut microbiome composition and diversity over five generations
13422.water2	4	not applicable	not applicable	not applicable		2022	eppi	tweezers	not applicable	Germany	blank-sterile water	FALSE	42	Control	Negative	Sterile water blank	Sterile water blank	urban biome	research facility	sterile water	misc environment	spf		False	not applicable	Germany:Duesseldorf	not applicable	not applicable	not applicable	not applicable	not applicable	not applicable	not applicable	not applicable	not applicable	water2	not applicable	not applicable	not applicable	ZETT	not necessary	51.189401	not applicable	6.792239	False		not applicable	dna in freezer03.140	TRUE	control blank	13422	sterile water	metagenome			not applicable	256318	Influence of the genetic background on murine gut microbiome composition and diversity over five generations
13422.water412	2	not applicable	not applicable	not applicable		2020-05-28	eppi	tweezers	2020-05-28	Germany	blank-sterile water	FALSE	42	Control	Negative	Sterile water blank	Sterile water blank	urban biome	research facility	sterile water	misc environment	not applicable		False	not applicable	Germany:Duesseldorf	not applicable	weeks	not applicable	not applicable	not applicable	not applicable	not applicable	not applicable	not applicable	water412	not applicable	not applicable	grams	ZETT	not necessary	51.189401	not applicable	6.792239	False		not applicable	dna in freezer03.140	TRUE	control blank	13422	sterile water	metagenome			not applicable	256318	Influence of the genetic background on murine gut microbiome composition and diversity over five generations	5-b2	5-b2
13422.water413	2	not applicable	not applicable	not applicable		2020-05-28	eppi	tweezers	2020-05-28	Germany	blank-sterile water	FALSE	42	Control	Negative	Sterile water blank	Sterile water blank	urban biome	research facility	sterile water	misc environment	not applicable		False	not applicable	Germany:Duesseldorf	not applicable	weeks	not applicable	not applicable	not applicable	not applicable	not applicable	not applicable	not applicable	water413	not applicable	not applicable	grams	ZETT	not necessary	51.189401	not applicable	6.792239	False		not applicable	dna in freezer03.140	TRUE	control blank	13422	sterile water	metagenome			not applicable	256318	Influence of the genetic background on murine gut microbiome composition and diversity over five generations	5-f2	5-f2
13422.water414	2	not applicable	not applicable	not applicable		2020-05-28	eppi	tweezers	2020-05-28	Germany	blank-sterile water	FALSE	42	Control	Negative	Sterile water blank	Sterile water blank	urban biome	research facility	sterile water	misc environment	not applicable		False	not applicable	Germany:Duesseldorf	not applicable	weeks	not applicable	not applicable	not applicable	not applicable	not applicable	not applicable	not applicable	water414	not applicable	not applicable	grams	ZETT	not necessary	51.189401	not applicable	6.792239	False		not applicable	dna in freezer03.140	TRUE	control blank	13422	sterile water	metagenome			not applicable	256318	Influence of the genetic background on murine gut microbiome composition and diversity over five generations	5-c5	5-c5
13422.water415	2	not applicable	not applicable	not applicable		2020-05-28	eppi	tweezers	2020-05-28	Germany	blank-sterile water	FALSE	42	Control	Negative	Sterile water blank	Sterile water blank	urban biome	research facility	sterile water	misc environment	not applicable		False	not applicable	Germany:Duesseldorf	not applicable	weeks	not applicable	not applicable	not applicable	not applicable	not applicable	not applicable	not applicable	water415	not applicable	not applicable	grams	ZETT	not necessary	51.189401	not applicable	6.792239	False		not applicable	dna in freezer03.140	TRUE	control blank	13422	sterile water	metagenome			not applicable	256318	Influence of the genetic background on murine gut microbiome composition and diversity over five generations	5-g5	5-g5
