## Additional File 2: Analysis repository for "The host genotype actively shapes its microbiome across generations in laboratory mice": 13422_prep_11649_20231204-091434.txt

sample_name	barcode	center_name	center_project_name	concentration_ng_myl	experiment_design_description	flowcell	i5_index	i5_index_id	i7_index	i7_index_id	instrument_model	library_construction_protocol	pcr_primers	plate_column	plate_number	plate_row	platform	primer	qiita_prep_id	run_center	run_date	run_prefix	sequencing_meth	target_gene	target_subfragment
13422.1	CTCTCTAT	ZETT UKD	148	25	embryo transfer of two typical lab mice strains. Sampling of offspring (skin, feces) through multiple generations.	200721_M04304_0230_000000000-J7F5M	S502-A	CTCTCTAT	N701-A	TAAGGCGA	Illumina MiSeq	https://support.illumina.com/documents/documentation/chemistry_documentation/16s/16s-metagenomic-library-prep-guide-15044223-b.pdf	FWD:CCTACGGGNGGCWGCAG; REV:GACTACHVGGGTATCTAATCC	9	1	A	Illumina	GTCCTACGGGNGGCWGCAG	11649	BMFZ	2020-07-21	benga_1_	Sequencing by synthesis	16S rRNA	V34
13422.10	TATCCTCT	ZETT UKD	148	25	embryo transfer of two typical lab mice strains. Sampling of offspring (skin, feces) through multiple generations.	200721_M04304_0230_000000000-J7F5M	S503-A	TATCCTCT	N702-A	CGTACTAG	Illumina MiSeq	https://support.illumina.com/documents/documentation/chemistry_documentation/16s/16s-metagenomic-library-prep-guide-15044223-b.pdf	FWD:CCTACGGGNGGCWGCAG; REV:GACTACHVGGGTATCTAATCC	1	3	D	Illumina	GTCCTACGGGNGGCWGCAG	11649	BMFZ	2020-07-21	benga_10_	Sequencing by synthesis	16S rRNA	V34
13422.100	ACTGCATA	ZETT UKD	148	17	embryo transfer of two typical lab mice strains. Sampling of offspring (skin, feces) through multiple generations.	200721_M04304_0230_000000000-J7F5M	S506-B	ACTGCATA	N716-B	ACTCGCTA	Illumina MiSeq	https://support.illumina.com/documents/documentation/chemistry_documentation/16s/16s-metagenomic-library-prep-guide-15044223-b.pdf	FWD:CCTACGGGNGGCWGCAG; REV:GACTACHVGGGTATCTAATCC	12	2	C	Illumina	GTCCTACGGGNGGCWGCAG	11649	BMFZ	2020-07-21	benga_100_	Sequencing by synthesis	16S rRNA	V34
13422.100skin	CCTAGAGT	ZETT UKD	148	236	embryo transfer of two typical lab mice strains. Sampling of offspring (skin, feces) through multiple generations.	210902_M04304_0266_000000000-JNGPR	S516-C	CCTAGAGT	N715-A	ATCTCAGG	Illumina MiSeq	https://support.illumina.com/documents/documentation/chemistry_documentation/16s/16s-metagenomic-library-prep-guide-15044223-b.pdf	FWD:CCTACGGGNGGCWGCAG; REV:GACTACHVGGGTATCTAATCC	12	7	C	Illumina	GTCCTACGGGNGGCWGCAG	11649	BMFZ	09.06.2021	100skin	Sequencing by synthesis	16S rRNA	V34
13422.101	AAGGAGTA	ZETT UKD	148	25	embryo transfer of two typical lab mice strains. Sampling of offspring (skin, feces) through multiple generations.	200721_M04304_0230_000000000-J7F5M	S507-B	AAGGAGTA	N716-B	ACTCGCTA	Illumina MiSeq	https://support.illumina.com/documents/documentation/chemistry_documentation/16s/16s-metagenomic-library-prep-guide-15044223-b.pdf	FWD:CCTACGGGNGGCWGCAG; REV:GACTACHVGGGTATCTAATCC	8	1	A	Illumina	GTCCTACGGGNGGCWGCAG	11649	BMFZ	2020-07-21	benga_101_	Sequencing by synthesis	16S rRNA	V34
13422.101skin	CTCTCTAT	ZETT UKD	148	152	embryo transfer of two typical lab mice strains. Sampling of offspring (skin, feces) through multiple generations.	210902_M04304_0266_000000000-JNGPR	S502-B	CTCTCTAT	N724-B	ACTGAGCG	Illumina MiSeq	https://support.illumina.com/documents/documentation/chemistry_documentation/16s/16s-metagenomic-library-prep-guide-15044223-b.pdf	FWD:CCTACGGGNGGCWGCAG; REV:GACTACHVGGGTATCTAATCC	8	6	A	Illumina	GTCCTACGGGNGGCWGCAG	11649	BMFZ	09.06.2021	101skin	Sequencing by synthesis	16S rRNA	V34
13422.102	CTAAGCCT	ZETT UKD	148	22	embryo transfer of two typical lab mice strains. Sampling of offspring (skin, feces) through multiple generations.	200721_M04304_0230_000000000-J7F5M	S508-B	CTAAGCCT	N716-B	ACTCGCTA	Illumina MiSeq	https://support.illumina.com/documents/documentation/chemistry_documentation/16s/16s-metagenomic-library-prep-guide-15044223-b.pdf	FWD:CCTACGGGNGGCWGCAG; REV:GACTACHVGGGTATCTAATCC	3	3	D	Illumina	GTCCTACGGGNGGCWGCAG	11649	BMFZ	2020-07-21	benga_102_	Sequencing by synthesis	16S rRNA	V34
13422.102skin	ACTGCATA	ZETT UKD	148	212	embryo transfer of two typical lab mice strains. Sampling of offspring (skin, feces) through multiple generations.	210902_M04304_0266_000000000-JNGPR	S506-A	ACTGCATA	N703-A	AGGCAGAA	Illumina MiSeq	https://support.illumina.com/documents/documentation/chemistry_documentation/16s/16s-metagenomic-library-prep-guide-15044223-b.pdf	FWD:CCTACGGGNGGCWGCAG; REV:GACTACHVGGGTATCTAATCC	3	8	D	Illumina	GTCCTACGGGNGGCWGCAG	11649	BMFZ	09.06.2021	102skin	Sequencing by synthesis	16S rRNA	V34
13422.103	CGTCTAAT	ZETT UKD	148	25	embryo transfer of two typical lab mice strains. Sampling of offspring (skin, feces) through multiple generations.	200721_M04304_0230_000000000-J7F5M	S510-B	CGTCTAAT	N716-B	ACTCGCTA	Illumina MiSeq	https://support.illumina.com/documents/documentation/chemistry_documentation/16s/16s-metagenomic-library-prep-guide-15044223-b.pdf	FWD:CCTACGGGNGGCWGCAG; REV:GACTACHVGGGTATCTAATCC	4	1	H	Illumina	GTCCTACGGGNGGCWGCAG	11649	BMFZ	2020-07-21	benga_103_	Sequencing by synthesis	16S rRNA	V34
13422.103skin	TCTCTCCG	ZETT UKD	148	154	embryo transfer of two typical lab mice strains. Sampling of offspring (skin, feces) through multiple generations.	210902_M04304_0266_000000000-JNGPR	S511-B	TCTCTCCG	N720-B	CGGAGCCT	Illumina MiSeq	https://support.illumina.com/documents/documentation/chemistry_documentation/16s/16s-metagenomic-library-prep-guide-15044223-b.pdf	FWD:CCTACGGGNGGCWGCAG; REV:GACTACHVGGGTATCTAATCC	4	6	H	Illumina	GTCCTACGGGNGGCWGCAG	11649	BMFZ	09.06.2021	103skin	Sequencing by synthesis	16S rRNA	V34
13422.104	TCTCTCCG	ZETT UKD	148	29	embryo transfer of two typical lab mice strains. Sampling of offspring (skin, feces) through multiple generations.	200721_M04304_0230_000000000-J7F5M	S511-B	TCTCTCCG	N716-B	ACTCGCTA	Illumina MiSeq	https://support.illumina.com/documents/documentation/chemistry_documentation/16s/16s-metagenomic-library-prep-guide-15044223-b.pdf	FWD:CCTACGGGNGGCWGCAG; REV:GACTACHVGGGTATCTAATCC	1	4	H	Illumina	GTCCTACGGGNGGCWGCAG	11649	BMFZ	2020-07-21	benga_104_	Sequencing by synthesis	16S rRNA	V34
13422.104skin	TTATGCGA	ZETT UKD	148	149	embryo transfer of two typical lab mice strains. Sampling of offspring (skin, feces) through multiple generations.	210902_M04304_0266_000000000-JNGPR	S522-D	TTATGCGA	N716-D	ACTCGCTA	Illumina MiSeq	https://support.illumina.com/documents/documentation/chemistry_documentation/16s/16s-metagenomic-library-prep-guide-15044223-b.pdf	FWD:CCTACGGGNGGCWGCAG; REV:GACTACHVGGGTATCTAATCC	1	9	H	Illumina	GTCCTACGGGNGGCWGCAG	11649	BMFZ	09.06.2021	104skin	Sequencing by synthesis	16S rRNA	V34
13422.105	CTCTCTAT	ZETT UKD	148	33	embryo transfer of two typical lab mice strains. Sampling of offspring (skin, feces) through multiple generations.	200721_M04304_0230_000000000-J7F5M	S502-B	CTCTCTAT	N718-B	GGAGCTAC	Illumina MiSeq	https://support.illumina.com/documents/documentation/chemistry_documentation/16s/16s-metagenomic-library-prep-guide-15044223-b.pdf	FWD:CCTACGGGNGGCWGCAG; REV:GACTACHVGGGTATCTAATCC	9	4	F	Illumina	GTCCTACGGGNGGCWGCAG	11649	BMFZ	2020-07-21	benga_105_	Sequencing by synthesis	16S rRNA	V34
13422.105skin	AAGGCTAT	ZETT UKD	148	178	embryo transfer of two typical lab mice strains. Sampling of offspring (skin, feces) through multiple generations.	210902_M04304_0266_000000000-JNGPR	S520-D	AAGGCTAT	N726-D	CCTAAGAC	Illumina MiSeq	https://support.illumina.com/documents/documentation/chemistry_documentation/16s/16s-metagenomic-library-prep-guide-15044223-b.pdf	FWD:CCTACGGGNGGCWGCAG; REV:GACTACHVGGGTATCTAATCC	9	9	F	Illumina	GTCCTACGGGNGGCWGCAG	11649	BMFZ	09.06.2021	105skin	Sequencing by synthesis	16S rRNA	V34
13422.106	TATCCTCT	ZETT UKD	148	1	embryo transfer of two typical lab mice strains. Sampling of offspring (skin, feces) through multiple generations.	200721_M04304_0230_000000000-J7F5M	S503-B	TATCCTCT	N718-B	GGAGCTAC	Illumina MiSeq	https://support.illumina.com/documents/documentation/chemistry_documentation/16s/16s-metagenomic-library-prep-guide-15044223-b.pdf	FWD:CCTACGGGNGGCWGCAG; REV:GACTACHVGGGTATCTAATCC	9	4	D	Illumina	GTCCTACGGGNGGCWGCAG	11649	BMFZ	2020-07-21	benga_106_	Sequencing by synthesis	16S rRNA	V34
13422.106skin	GCGTAAGA	ZETT UKD	148	209	embryo transfer of two typical lab mice strains. Sampling of offspring (skin, feces) through multiple generations.	210902_M04304_0266_000000000-JNGPR	S517-D	GCGTAAGA	N726-D	CCTAAGAC	Illumina MiSeq	https://support.illumina.com/documents/documentation/chemistry_documentation/16s/16s-metagenomic-library-prep-guide-15044223-b.pdf	FWD:CCTACGGGNGGCWGCAG; REV:GACTACHVGGGTATCTAATCC	9	9	D	Illumina	GTCCTACGGGNGGCWGCAG	11649	BMFZ	09.06.2021	106skin	Sequencing by synthesis	16S rRNA	V34
13422.107	GTAAGGAG	ZETT UKD	148	30	embryo transfer of two typical lab mice strains. Sampling of offspring (skin, feces) through multiple generations.	200721_M04304_0230_000000000-J7F5M	S505-B	GTAAGGAG	N718-B	GGAGCTAC	Illumina MiSeq	https://support.illumina.com/documents/documentation/chemistry_documentation/16s/16s-metagenomic-library-prep-guide-15044223-b.pdf	FWD:CCTACGGGNGGCWGCAG; REV:GACTACHVGGGTATCTAATCC	5	2	H	Illumina	GTCCTACGGGNGGCWGCAG	11649	BMFZ	2020-07-21	benga_107_	Sequencing by synthesis	16S rRNA	V34
13422.107skin	TTATGCGA	ZETT UKD	148	190	embryo transfer of two typical lab mice strains. Sampling of offspring (skin, feces) through multiple generations.	210902_M04304_0266_000000000-JNGPR	S522-C	TTATGCGA	N705-A	GGACTCCT	Illumina MiSeq	https://support.illumina.com/documents/documentation/chemistry_documentation/16s/16s-metagenomic-library-prep-guide-15044223-b.pdf	FWD:CCTACGGGNGGCWGCAG; REV:GACTACHVGGGTATCTAATCC	5	7	H	Illumina	GTCCTACGGGNGGCWGCAG	11649	BMFZ	09.06.2021	107skin	Sequencing by synthesis	16S rRNA	V34
13422.108	ACTGCATA	ZETT UKD	148	25	embryo transfer of two typical lab mice strains. Sampling of offspring (skin, feces) through multiple generations.	200721_M04304_0230_000000000-J7F5M	S506-B	ACTGCATA	N718-B	GGAGCTAC	Illumina MiSeq	https://support.illumina.com/documents/documentation/chemistry_documentation/16s/16s-metagenomic-library-prep-guide-15044223-b.pdf	FWD:CCTACGGGNGGCWGCAG; REV:GACTACHVGGGTATCTAATCC	5	3	F	Illumina	GTCCTACGGGNGGCWGCAG	11649	BMFZ	2020-07-21	benga_108_	Sequencing by synthesis	16S rRNA	V34
13422.108skin	CTAAGCCT	ZETT UKD	148	136	embryo transfer of two typical lab mice strains. Sampling of offspring (skin, feces) through multiple generations.	210902_M04304_0266_000000000-JNGPR	S508-A	CTAAGCCT	N705-A	GGACTCCT	Illumina MiSeq	https://support.illumina.com/documents/documentation/chemistry_documentation/16s/16s-metagenomic-library-prep-guide-15044223-b.pdf	FWD:CCTACGGGNGGCWGCAG; REV:GACTACHVGGGTATCTAATCC	5	8	F	Illumina	GTCCTACGGGNGGCWGCAG	11649	BMFZ	09.06.2021	108skin	Sequencing by synthesis	16S rRNA	V34
13422.109	AAGGAGTA	ZETT UKD	148	20	embryo transfer of two typical lab mice strains. Sampling of offspring (skin, feces) through multiple generations.	200721_M04304_0230_000000000-J7F5M	S507-B	AAGGAGTA	N718-B	GGAGCTAC	Illumina MiSeq	https://support.illumina.com/documents/documentation/chemistry_documentation/16s/16s-metagenomic-library-prep-guide-15044223-b.pdf	FWD:CCTACGGGNGGCWGCAG; REV:GACTACHVGGGTATCTAATCC	1	4	G	Illumina	GTCCTACGGGNGGCWGCAG	11649	BMFZ	2020-07-21	benga_109_	Sequencing by synthesis	16S rRNA	V34
13422.109skin	GAGCCTTA	ZETT UKD	148	123	embryo transfer of two typical lab mice strains. Sampling of offspring (skin, feces) through multiple generations.	210902_M04304_0266_000000000-JNGPR	S521-D	GAGCCTTA	N716-D	ACTCGCTA	Illumina MiSeq	https://support.illumina.com/documents/documentation/chemistry_documentation/16s/16s-metagenomic-library-prep-guide-15044223-b.pdf	FWD:CCTACGGGNGGCWGCAG; REV:GACTACHVGGGTATCTAATCC	1	9	G	Illumina	GTCCTACGGGNGGCWGCAG	11649	BMFZ	09.06.2021	109skin	Sequencing by synthesis	16S rRNA	V34
13422.10skin	ACTGCATA	ZETT UKD	148	531	embryo transfer of two typical lab mice strains. Sampling of offspring (skin, feces) through multiple generations.	210902_M04304_0266_000000000-JNGPR	S506-A	ACTGCATA	N701-A	TAAGGCGA	Illumina MiSeq	https://support.illumina.com/documents/documentation/chemistry_documentation/16s/16s-metagenomic-library-prep-guide-15044223-b.pdf	FWD:CCTACGGGNGGCWGCAG; REV:GACTACHVGGGTATCTAATCC	1	8	D	Illumina	GTCCTACGGGNGGCWGCAG	11649	BMFZ	09.06.2021	10skin	Sequencing by synthesis	16S rRNA	V34
13422.11	GTAAGGAG	ZETT UKD	148	15	embryo transfer of two typical lab mice strains. Sampling of offspring (skin, feces) through multiple generations.	200721_M04304_0230_000000000-J7F5M	S505-A	GTAAGGAG	N702-A	CGTACTAG	Illumina MiSeq	https://support.illumina.com/documents/documentation/chemistry_documentation/16s/16s-metagenomic-library-prep-guide-15044223-b.pdf	FWD:CCTACGGGNGGCWGCAG; REV:GACTACHVGGGTATCTAATCC	12	2	G	Illumina	GTCCTACGGGNGGCWGCAG	11649	BMFZ	2020-07-21	benga_11_	Sequencing by synthesis	16S rRNA	V34
13422.110	CTAAGCCT	ZETT UKD	148	19	embryo transfer of two typical lab mice strains. Sampling of offspring (skin, feces) through multiple generations.	200721_M04304_0230_000000000-J7F5M	S508-B	CTAAGCCT	N718-B	GGAGCTAC	Illumina MiSeq	https://support.illumina.com/documents/documentation/chemistry_documentation/16s/16s-metagenomic-library-prep-guide-15044223-b.pdf	FWD:CCTACGGGNGGCWGCAG; REV:GACTACHVGGGTATCTAATCC	3	2	B	Illumina	GTCCTACGGGNGGCWGCAG	11649	BMFZ	2020-07-21	benga_110_	Sequencing by synthesis	16S rRNA	V34
13422.110skin	TTCTAGCT	ZETT UKD	148	206	embryo transfer of two typical lab mice strains. Sampling of offspring (skin, feces) through multiple generations.	210902_M04304_0266_000000000-JNGPR	S515-C	TTCTAGCT	N703-A	AGGCAGAA	Illumina MiSeq	https://support.illumina.com/documents/documentation/chemistry_documentation/16s/16s-metagenomic-library-prep-guide-15044223-b.pdf	FWD:CCTACGGGNGGCWGCAG; REV:GACTACHVGGGTATCTAATCC	3	7	B	Illumina	GTCCTACGGGNGGCWGCAG	11649	BMFZ	09.06.2021	110skin	Sequencing by synthesis	16S rRNA	V34
13422.111	CGTCTAAT	ZETT UKD	148	13	embryo transfer of two typical lab mice strains. Sampling of offspring (skin, feces) through multiple generations.	200721_M04304_0230_000000000-J7F5M	S510-B	CGTCTAAT	N718-B	GGAGCTAC	Illumina MiSeq	https://support.illumina.com/documents/documentation/chemistry_documentation/16s/16s-metagenomic-library-prep-guide-15044223-b.pdf	FWD:CCTACGGGNGGCWGCAG; REV:GACTACHVGGGTATCTAATCC	10	3	F	Illumina	GTCCTACGGGNGGCWGCAG	11649	BMFZ	2020-07-21	benga_111_	Sequencing by synthesis	16S rRNA	V34
13422.111skin	CTAAGCCT	ZETT UKD	148	273	embryo transfer of two typical lab mice strains. Sampling of offspring (skin, feces) through multiple generations.	210902_M04304_0266_000000000-JNGPR	S508-A	CTAAGCCT	N712-A	GTAGAGGA	Illumina MiSeq	https://support.illumina.com/documents/documentation/chemistry_documentation/16s/16s-metagenomic-library-prep-guide-15044223-b.pdf	FWD:CCTACGGGNGGCWGCAG; REV:GACTACHVGGGTATCTAATCC	10	8	F	Illumina	GTCCTACGGGNGGCWGCAG	11649	BMFZ	09.06.2021	111skin	Sequencing by synthesis	16S rRNA	V34
13422.112	TCTCTCCG	ZETT UKD	148	23	embryo transfer of two typical lab mice strains. Sampling of offspring (skin, feces) through multiple generations.	200721_M04304_0230_000000000-J7F5M	S511-B	TCTCTCCG	N718-B	GGAGCTAC	Illumina MiSeq	https://support.illumina.com/documents/documentation/chemistry_documentation/16s/16s-metagenomic-library-prep-guide-15044223-b.pdf	FWD:CCTACGGGNGGCWGCAG; REV:GACTACHVGGGTATCTAATCC	3	3	H	Illumina	GTCCTACGGGNGGCWGCAG	11649	BMFZ	2020-07-21	benga_112_	Sequencing by synthesis	16S rRNA	V34
13422.112skin	TCTCTCCG	ZETT UKD	148	223	embryo transfer of two typical lab mice strains. Sampling of offspring (skin, feces) through multiple generations.	210902_M04304_0266_000000000-JNGPR	S511-A	TCTCTCCG	N703-A	AGGCAGAA	Illumina MiSeq	https://support.illumina.com/documents/documentation/chemistry_documentation/16s/16s-metagenomic-library-prep-guide-15044223-b.pdf	FWD:CCTACGGGNGGCWGCAG; REV:GACTACHVGGGTATCTAATCC	3	8	H	Illumina	GTCCTACGGGNGGCWGCAG	11649	BMFZ	09.06.2021	112skin	Sequencing by synthesis	16S rRNA	V34
13422.113	CTCTCTAT	ZETT UKD	148	17	embryo transfer of two typical lab mice strains. Sampling of offspring (skin, feces) through multiple generations.	200721_M04304_0230_000000000-J7F5M	S502-B	CTCTCTAT	N719-B	GCGTAGTA	Illumina MiSeq	https://support.illumina.com/documents/documentation/chemistry_documentation/16s/16s-metagenomic-library-prep-guide-15044223-b.pdf	FWD:CCTACGGGNGGCWGCAG; REV:GACTACHVGGGTATCTAATCC	11	3	D	Illumina	GTCCTACGGGNGGCWGCAG	11649	BMFZ	2020-07-21	benga_113_	Sequencing by synthesis	16S rRNA	V34
13422.113skin	ACTGCATA	ZETT UKD	148	175	embryo transfer of two typical lab mice strains. Sampling of offspring (skin, feces) through multiple generations.	210902_M04304_0266_000000000-JNGPR	S506-A	ACTGCATA	N714-A	GCTCATGA	Illumina MiSeq	https://support.illumina.com/documents/documentation/chemistry_documentation/16s/16s-metagenomic-library-prep-guide-15044223-b.pdf	FWD:CCTACGGGNGGCWGCAG; REV:GACTACHVGGGTATCTAATCC	11	8	D	Illumina	GTCCTACGGGNGGCWGCAG	11649	BMFZ	09.06.2021	113skin	Sequencing by synthesis	16S rRNA	V34
13422.114	TATCCTCT	ZETT UKD	148	25	embryo transfer of two typical lab mice strains. Sampling of offspring (skin, feces) through multiple generations.	200721_M04304_0230_000000000-J7F5M	S503-B	TATCCTCT	N719-B	GCGTAGTA	Illumina MiSeq	https://support.illumina.com/documents/documentation/chemistry_documentation/16s/16s-metagenomic-library-prep-guide-15044223-b.pdf	FWD:CCTACGGGNGGCWGCAG; REV:GACTACHVGGGTATCTAATCC	3	4	A	Illumina	GTCCTACGGGNGGCWGCAG	11649	BMFZ	2020-07-21	benga_114_	Sequencing by synthesis	16S rRNA	V34
13422.114skin	TCGACTAG	ZETT UKD	148	179	embryo transfer of two typical lab mice strains. Sampling of offspring (skin, feces) through multiple generations.	210902_M04304_0266_000000000-JNGPR	S513-D	TCGACTAG	N719-D	GCGTAGTA	Illumina MiSeq	https://support.illumina.com/documents/documentation/chemistry_documentation/16s/16s-metagenomic-library-prep-guide-15044223-b.pdf	FWD:CCTACGGGNGGCWGCAG; REV:GACTACHVGGGTATCTAATCC	3	9	A	Illumina	GTCCTACGGGNGGCWGCAG	11649	BMFZ	09.06.2021	114skin	Sequencing by synthesis	16S rRNA	V34
13422.115	GTAAGGAG	ZETT UKD	148	34	embryo transfer of two typical lab mice strains. Sampling of offspring (skin, feces) through multiple generations.	200721_M04304_0230_000000000-J7F5M	S505-B	GTAAGGAG	N719-B	GCGTAGTA	Illumina MiSeq	https://support.illumina.com/documents/documentation/chemistry_documentation/16s/16s-metagenomic-library-prep-guide-15044223-b.pdf	FWD:CCTACGGGNGGCWGCAG; REV:GACTACHVGGGTATCTAATCC	4	2	D	Illumina	GTCCTACGGGNGGCWGCAG	11649	BMFZ	2020-07-21	benga_115_	Sequencing by synthesis	16S rRNA	V34
13422.115skin	GCGTAAGA	ZETT UKD	148	281	embryo transfer of two typical lab mice strains. Sampling of offspring (skin, feces) through multiple generations.	210902_M04304_0266_000000000-JNGPR	S517-C	GCGTAAGA	N704-A	TCCTGAGC	Illumina MiSeq	https://support.illumina.com/documents/documentation/chemistry_documentation/16s/16s-metagenomic-library-prep-guide-15044223-b.pdf	FWD:CCTACGGGNGGCWGCAG; REV:GACTACHVGGGTATCTAATCC	4	7	D	Illumina	GTCCTACGGGNGGCWGCAG	11649	BMFZ	09.06.2021	115skin	Sequencing by synthesis	16S rRNA	V34
13422.116	ACTGCATA	ZETT UKD	148	18	embryo transfer of two typical lab mice strains. Sampling of offspring (skin, feces) through multiple generations.	200721_M04304_0230_000000000-J7F5M	S506-B	ACTGCATA	N719-B	GCGTAGTA	Illumina MiSeq	https://support.illumina.com/documents/documentation/chemistry_documentation/16s/16s-metagenomic-library-prep-guide-15044223-b.pdf	FWD:CCTACGGGNGGCWGCAG; REV:GACTACHVGGGTATCTAATCC	7	3	C	Illumina	GTCCTACGGGNGGCWGCAG	11649	BMFZ	2020-07-21	benga_116_	Sequencing by synthesis	16S rRNA	V34
13422.116skin	GTAAGGAG	ZETT UKD	148	243	embryo transfer of two typical lab mice strains. Sampling of offspring (skin, feces) through multiple generations.	210902_M04304_0266_000000000-JNGPR	S505-A	GTAAGGAG	N707-A	CTCTCTAC	Illumina MiSeq	https://support.illumina.com/documents/documentation/chemistry_documentation/16s/16s-metagenomic-library-prep-guide-15044223-b.pdf	FWD:CCTACGGGNGGCWGCAG; REV:GACTACHVGGGTATCTAATCC	7	8	C	Illumina	GTCCTACGGGNGGCWGCAG	11649	BMFZ	09.06.2021	116skin	Sequencing by synthesis	16S rRNA	V34
13422.117	AAGGAGTA	ZETT UKD	148	15	embryo transfer of two typical lab mice strains. Sampling of offspring (skin, feces) through multiple generations.	200721_M04304_0230_000000000-J7F5M	S507-B	AAGGAGTA	N719-B	GCGTAGTA	Illumina MiSeq	https://support.illumina.com/documents/documentation/chemistry_documentation/16s/16s-metagenomic-library-prep-guide-15044223-b.pdf	FWD:CCTACGGGNGGCWGCAG; REV:GACTACHVGGGTATCTAATCC	1	1	E	Illumina	GTCCTACGGGNGGCWGCAG	11649	BMFZ	2020-07-21	benga_117_	Sequencing by synthesis	16S rRNA	V34
13422.117skin	AAGGAGTA	ZETT UKD	148	302	embryo transfer of two typical lab mice strains. Sampling of offspring (skin, feces) through multiple generations.	210902_M04304_0266_000000000-JNGPR	S507-B	AAGGAGTA	N716-B	ACTCGCTA	Illumina MiSeq	https://support.illumina.com/documents/documentation/chemistry_documentation/16s/16s-metagenomic-library-prep-guide-15044223-b.pdf	FWD:CCTACGGGNGGCWGCAG; REV:GACTACHVGGGTATCTAATCC	1	6	E	Illumina	GTCCTACGGGNGGCWGCAG	11649	BMFZ	09.06.2021	117skin	Sequencing by synthesis	16S rRNA	V34
13422.118	CTAAGCCT	ZETT UKD	148	9	embryo transfer of two typical lab mice strains. Sampling of offspring (skin, feces) through multiple generations.	200721_M04304_0230_000000000-J7F5M	S508-B	CTAAGCCT	N719-B	GCGTAGTA	Illumina MiSeq	https://support.illumina.com/documents/documentation/chemistry_documentation/16s/16s-metagenomic-library-prep-guide-15044223-b.pdf	FWD:CCTACGGGNGGCWGCAG; REV:GACTACHVGGGTATCTAATCC	2	3	C	Illumina	GTCCTACGGGNGGCWGCAG	11649	BMFZ	2020-07-21	benga_118_	Sequencing by synthesis	16S rRNA	V34
13422.118skin	GTAAGGAG	ZETT UKD	148	235	embryo transfer of two typical lab mice strains. Sampling of offspring (skin, feces) through multiple generations.	210902_M04304_0266_000000000-JNGPR	S505-A	GTAAGGAG	N702-A	CGTACTAG	Illumina MiSeq	https://support.illumina.com/documents/documentation/chemistry_documentation/16s/16s-metagenomic-library-prep-guide-15044223-b.pdf	FWD:CCTACGGGNGGCWGCAG; REV:GACTACHVGGGTATCTAATCC	2	8	C	Illumina	GTCCTACGGGNGGCWGCAG	11649	BMFZ	09.06.2021	118skin	Sequencing by synthesis	16S rRNA	V34
13422.119	CGTCTAAT	ZETT UKD	148	31	embryo transfer of two typical lab mice strains. Sampling of offspring (skin, feces) through multiple generations.	200721_M04304_0230_000000000-J7F5M	S510-B	CGTCTAAT	N719-B	GCGTAGTA	Illumina MiSeq	https://support.illumina.com/documents/documentation/chemistry_documentation/16s/16s-metagenomic-library-prep-guide-15044223-b.pdf	FWD:CCTACGGGNGGCWGCAG; REV:GACTACHVGGGTATCTAATCC	5	2	E	Illumina	GTCCTACGGGNGGCWGCAG	11649	BMFZ	2020-07-21	benga_119_	Sequencing by synthesis	16S rRNA	V34
13422.119skin	CTATTAAG	ZETT UKD	148	197	embryo transfer of two typical lab mice strains. Sampling of offspring (skin, feces) through multiple generations.	210902_M04304_0266_000000000-JNGPR	S518-C	CTATTAAG	N705-A	GGACTCCT	Illumina MiSeq	https://support.illumina.com/documents/documentation/chemistry_documentation/16s/16s-metagenomic-library-prep-guide-15044223-b.pdf	FWD:CCTACGGGNGGCWGCAG; REV:GACTACHVGGGTATCTAATCC	5	7	E	Illumina	GTCCTACGGGNGGCWGCAG	11649	BMFZ	09.06.2021	119skin	Sequencing by synthesis	16S rRNA	V34
13422.11skin	GAGCCTTA	ZETT UKD	148	290	embryo transfer of two typical lab mice strains. Sampling of offspring (skin, feces) through multiple generations.	210902_M04304_0266_000000000-JNGPR	S521-C	GAGCCTTA	N715-A	ATCTCAGG	Illumina MiSeq	https://support.illumina.com/documents/documentation/chemistry_documentation/16s/16s-metagenomic-library-prep-guide-15044223-b.pdf	FWD:CCTACGGGNGGCWGCAG; REV:GACTACHVGGGTATCTAATCC	12	7	G	Illumina	GTCCTACGGGNGGCWGCAG	11649	BMFZ	09.06.2021	11skin	Sequencing by synthesis	16S rRNA	V34
13422.12	ACTGCATA	ZETT UKD	148	25	embryo transfer of two typical lab mice strains. Sampling of offspring (skin, feces) through multiple generations.	200721_M04304_0230_000000000-J7F5M	S506-A	ACTGCATA	N702-A	CGTACTAG	Illumina MiSeq	https://support.illumina.com/documents/documentation/chemistry_documentation/16s/16s-metagenomic-library-prep-guide-15044223-b.pdf	FWD:CCTACGGGNGGCWGCAG; REV:GACTACHVGGGTATCTAATCC	5	4	A	Illumina	GTCCTACGGGNGGCWGCAG	11649	BMFZ	2020-07-21	benga_12_	Sequencing by synthesis	16S rRNA	V34
13422.120	TCTCTCCG	ZETT UKD	148	31	embryo transfer of two typical lab mice strains. Sampling of offspring (skin, feces) through multiple generations.	200721_M04304_0230_000000000-J7F5M	S511-B	TCTCTCCG	N719-B	GCGTAGTA	Illumina MiSeq	https://support.illumina.com/documents/documentation/chemistry_documentation/16s/16s-metagenomic-library-prep-guide-15044223-b.pdf	FWD:CCTACGGGNGGCWGCAG; REV:GACTACHVGGGTATCTAATCC	5	1	A	Illumina	GTCCTACGGGNGGCWGCAG	11649	BMFZ	2020-07-21	benga_120_	Sequencing by synthesis	16S rRNA	V34
13422.120skin	CTCTCTAT	ZETT UKD	148	252	embryo transfer of two typical lab mice strains. Sampling of offspring (skin, feces) through multiple generations.	210902_M04304_0266_000000000-JNGPR	S502-B	CTCTCTAT	N721-B	TACGCTGC	Illumina MiSeq	https://support.illumina.com/documents/documentation/chemistry_documentation/16s/16s-metagenomic-library-prep-guide-15044223-b.pdf	FWD:CCTACGGGNGGCWGCAG; REV:GACTACHVGGGTATCTAATCC	5	6	A	Illumina	GTCCTACGGGNGGCWGCAG	11649	BMFZ	09.06.2021	120skin	Sequencing by synthesis	16S rRNA	V34
13422.121	CTCTCTAT	ZETT UKD	148	32	embryo transfer of two typical lab mice strains. Sampling of offspring (skin, feces) through multiple generations.	200721_M04304_0230_000000000-J7F5M	S502-B	CTCTCTAT	N720-B	CGGAGCCT	Illumina MiSeq	https://support.illumina.com/documents/documentation/chemistry_documentation/16s/16s-metagenomic-library-prep-guide-15044223-b.pdf	FWD:CCTACGGGNGGCWGCAG; REV:GACTACHVGGGTATCTAATCC	10	2	G	Illumina	GTCCTACGGGNGGCWGCAG	11649	BMFZ	2020-07-21	benga_121_	Sequencing by synthesis	16S rRNA	V34
13422.121skin	GAGCCTTA	ZETT UKD	148	290	embryo transfer of two typical lab mice strains. Sampling of offspring (skin, feces) through multiple generations.	210902_M04304_0266_000000000-JNGPR	S521-C	GAGCCTTA	N712-A	GTAGAGGA	Illumina MiSeq	https://support.illumina.com/documents/documentation/chemistry_documentation/16s/16s-metagenomic-library-prep-guide-15044223-b.pdf	FWD:CCTACGGGNGGCWGCAG; REV:GACTACHVGGGTATCTAATCC	10	7	G	Illumina	GTCCTACGGGNGGCWGCAG	11649	BMFZ	09.06.2021	121skin	Sequencing by synthesis	16S rRNA	V34
13422.122	TATCCTCT	ZETT UKD	148	11	embryo transfer of two typical lab mice strains. Sampling of offspring (skin, feces) through multiple generations.	200721_M04304_0230_000000000-J7F5M	S503-B	TATCCTCT	N720-B	CGGAGCCT	Illumina MiSeq	https://support.illumina.com/documents/documentation/chemistry_documentation/16s/16s-metagenomic-library-prep-guide-15044223-b.pdf	FWD:CCTACGGGNGGCWGCAG; REV:GACTACHVGGGTATCTAATCC	10	1	A	Illumina	GTCCTACGGGNGGCWGCAG	11649	BMFZ	2020-07-21	benga_122_	Sequencing by synthesis	16S rRNA	V34
13422.122skin	CTCTCTAT	ZETT UKD	148	292	embryo transfer of two typical lab mice strains. Sampling of offspring (skin, feces) through multiple generations.	210902_M04304_0266_000000000-JNGPR	S502-B	CTCTCTAT	N727-B	CGATCAGT	Illumina MiSeq	https://support.illumina.com/documents/documentation/chemistry_documentation/16s/16s-metagenomic-library-prep-guide-15044223-b.pdf	FWD:CCTACGGGNGGCWGCAG; REV:GACTACHVGGGTATCTAATCC	10	6	A	Illumina	GTCCTACGGGNGGCWGCAG	11649	BMFZ	09.06.2021	122skin	Sequencing by synthesis	16S rRNA	V34
13422.123	GTAAGGAG	ZETT UKD	148	7	embryo transfer of two typical lab mice strains. Sampling of offspring (skin, feces) through multiple generations.	200721_M04304_0230_000000000-J7F5M	S505-B	GTAAGGAG	N720-B	CGGAGCCT	Illumina MiSeq	https://support.illumina.com/documents/documentation/chemistry_documentation/16s/16s-metagenomic-library-prep-guide-15044223-b.pdf	FWD:CCTACGGGNGGCWGCAG; REV:GACTACHVGGGTATCTAATCC	12	2	D	Illumina	GTCCTACGGGNGGCWGCAG	11649	BMFZ	2020-07-21	benga_123_	Sequencing by synthesis	16S rRNA	V34
13422.123skin	GCGTAAGA	ZETT UKD	148	273	embryo transfer of two typical lab mice strains. Sampling of offspring (skin, feces) through multiple generations.	210902_M04304_0266_000000000-JNGPR	S517-C	GCGTAAGA	N715-A	ATCTCAGG	Illumina MiSeq	https://support.illumina.com/documents/documentation/chemistry_documentation/16s/16s-metagenomic-library-prep-guide-15044223-b.pdf	FWD:CCTACGGGNGGCWGCAG; REV:GACTACHVGGGTATCTAATCC	12	7	D	Illumina	GTCCTACGGGNGGCWGCAG	11649	BMFZ	09.06.2021	123skin	Sequencing by synthesis	16S rRNA	V34
13422.124	ACTGCATA	ZETT UKD	148	25	embryo transfer of two typical lab mice strains. Sampling of offspring (skin, feces) through multiple generations.	200721_M04304_0230_000000000-J7F5M	S506-B	ACTGCATA	N720-B	CGGAGCCT	Illumina MiSeq	https://support.illumina.com/documents/documentation/chemistry_documentation/16s/16s-metagenomic-library-prep-guide-15044223-b.pdf	FWD:CCTACGGGNGGCWGCAG; REV:GACTACHVGGGTATCTAATCC	12	1	H	Illumina	GTCCTACGGGNGGCWGCAG	11649	BMFZ	2020-07-21	benga_124_	Sequencing by synthesis	16S rRNA	V34
13422.124skin	TCTCTCCG	ZETT UKD	148	311	embryo transfer of two typical lab mice strains. Sampling of offspring (skin, feces) through multiple generations.	210902_M04304_0266_000000000-JNGPR	S511-B	TCTCTCCG	N729-B	TCGACGTC	Illumina MiSeq	https://support.illumina.com/documents/documentation/chemistry_documentation/16s/16s-metagenomic-library-prep-guide-15044223-b.pdf	FWD:CCTACGGGNGGCWGCAG; REV:GACTACHVGGGTATCTAATCC	12	6	H	Illumina	GTCCTACGGGNGGCWGCAG	11649	BMFZ	09.06.2021	124skin	Sequencing by synthesis	16S rRNA	V34
13422.125	AAGGAGTA	ZETT UKD	148	13	embryo transfer of two typical lab mice strains. Sampling of offspring (skin, feces) through multiple generations.	200721_M04304_0230_000000000-J7F5M	S507-B	AAGGAGTA	N720-B	CGGAGCCT	Illumina MiSeq	https://support.illumina.com/documents/documentation/chemistry_documentation/16s/16s-metagenomic-library-prep-guide-15044223-b.pdf	FWD:CCTACGGGNGGCWGCAG; REV:GACTACHVGGGTATCTAATCC	4	3	G	Illumina	GTCCTACGGGNGGCWGCAG	11649	BMFZ	2020-07-21	benga_125_	Sequencing by synthesis	16S rRNA	V34
13422.125skin	CGTCTAAT	ZETT UKD	148	310	embryo transfer of two typical lab mice strains. Sampling of offspring (skin, feces) through multiple generations.	210902_M04304_0266_000000000-JNGPR	S510-A	CGTCTAAT	N704-A	TCCTGAGC	Illumina MiSeq	https://support.illumina.com/documents/documentation/chemistry_documentation/16s/16s-metagenomic-library-prep-guide-15044223-b.pdf	FWD:CCTACGGGNGGCWGCAG; REV:GACTACHVGGGTATCTAATCC	4	8	G	Illumina	GTCCTACGGGNGGCWGCAG	11649	BMFZ	09.06.2021	125skin	Sequencing by synthesis	16S rRNA	V34
13422.126	CTAAGCCT	ZETT UKD	148	18	embryo transfer of two typical lab mice strains. Sampling of offspring (skin, feces) through multiple generations.	200721_M04304_0230_000000000-J7F5M	S508-B	CTAAGCCT	N720-B	CGGAGCCT	Illumina MiSeq	https://support.illumina.com/documents/documentation/chemistry_documentation/16s/16s-metagenomic-library-prep-guide-15044223-b.pdf	FWD:CCTACGGGNGGCWGCAG; REV:GACTACHVGGGTATCTAATCC	5	3	H	Illumina	GTCCTACGGGNGGCWGCAG	11649	BMFZ	2020-07-21	benga_126_	Sequencing by synthesis	16S rRNA	V34
13422.126skin	TCTCTCCG	ZETT UKD	148	226	embryo transfer of two typical lab mice strains. Sampling of offspring (skin, feces) through multiple generations.	210902_M04304_0266_000000000-JNGPR	S511-A	TCTCTCCG	N705-A	GGACTCCT	Illumina MiSeq	https://support.illumina.com/documents/documentation/chemistry_documentation/16s/16s-metagenomic-library-prep-guide-15044223-b.pdf	FWD:CCTACGGGNGGCWGCAG; REV:GACTACHVGGGTATCTAATCC	5	8	H	Illumina	GTCCTACGGGNGGCWGCAG	11649	BMFZ	09.06.2021	126skin	Sequencing by synthesis	16S rRNA	V34
13422.127	CGTCTAAT	ZETT UKD	148	23	embryo transfer of two typical lab mice strains. Sampling of offspring (skin, feces) through multiple generations.	200721_M04304_0230_000000000-J7F5M	S510-B	CGTCTAAT	N720-B	CGGAGCCT	Illumina MiSeq	https://support.illumina.com/documents/documentation/chemistry_documentation/16s/16s-metagenomic-library-prep-guide-15044223-b.pdf	FWD:CCTACGGGNGGCWGCAG; REV:GACTACHVGGGTATCTAATCC	6	1	C	Illumina	GTCCTACGGGNGGCWGCAG	11649	BMFZ	2020-07-21	benga_127_	Sequencing by synthesis	16S rRNA	V34
13422.127skin	GTAAGGAG	ZETT UKD	148	375	embryo transfer of two typical lab mice strains. Sampling of offspring (skin, feces) through multiple generations.	210902_M04304_0266_000000000-JNGPR	S505-B	GTAAGGAG	N722-B	ATGCGCAG	Illumina MiSeq	https://support.illumina.com/documents/documentation/chemistry_documentation/16s/16s-metagenomic-library-prep-guide-15044223-b.pdf	FWD:CCTACGGGNGGCWGCAG; REV:GACTACHVGGGTATCTAATCC	6	6	C	Illumina	GTCCTACGGGNGGCWGCAG	11649	BMFZ	09.06.2021	127skin	Sequencing by synthesis	16S rRNA	V34
13422.128	TCTCTCCG	ZETT UKD	148	23	embryo transfer of two typical lab mice strains. Sampling of offspring (skin, feces) through multiple generations.	200721_M04304_0230_000000000-J7F5M	S511-B	TCTCTCCG	N720-B	CGGAGCCT	Illumina MiSeq	https://support.illumina.com/documents/documentation/chemistry_documentation/16s/16s-metagenomic-library-prep-guide-15044223-b.pdf	FWD:CCTACGGGNGGCWGCAG; REV:GACTACHVGGGTATCTAATCC	6	2	H	Illumina	GTCCTACGGGNGGCWGCAG	11649	BMFZ	2020-07-21	benga_128_	Sequencing by synthesis	16S rRNA	V34
13422.128skin	TTATGCGA	ZETT UKD	148	254	embryo transfer of two typical lab mice strains. Sampling of offspring (skin, feces) through multiple generations.	210902_M04304_0266_000000000-JNGPR	S522-C	TTATGCGA	N706-A	TAGGCATG	Illumina MiSeq	https://support.illumina.com/documents/documentation/chemistry_documentation/16s/16s-metagenomic-library-prep-guide-15044223-b.pdf	FWD:CCTACGGGNGGCWGCAG; REV:GACTACHVGGGTATCTAATCC	6	7	H	Illumina	GTCCTACGGGNGGCWGCAG	11649	BMFZ	09.06.2021	128skin	Sequencing by synthesis	16S rRNA	V34
13422.129	CTCTCTAT	ZETT UKD	148	21	embryo transfer of two typical lab mice strains. Sampling of offspring (skin, feces) through multiple generations.	200721_M04304_0230_000000000-J7F5M	S502-B	CTCTCTAT	N721-B	TACGCTGC	Illumina MiSeq	https://support.illumina.com/documents/documentation/chemistry_documentation/16s/16s-metagenomic-library-prep-guide-15044223-b.pdf	FWD:CCTACGGGNGGCWGCAG; REV:GACTACHVGGGTATCTAATCC	6	3	A	Illumina	GTCCTACGGGNGGCWGCAG	11649	BMFZ	2020-07-21	benga_129_	Sequencing by synthesis	16S rRNA	V34
13422.129skin	CTCTCTAT	ZETT UKD	148	254	embryo transfer of two typical lab mice strains. Sampling of offspring (skin, feces) through multiple generations.	210902_M04304_0266_000000000-JNGPR	S502-A	CTCTCTAT	N706-A	TAGGCATG	Illumina MiSeq	https://support.illumina.com/documents/documentation/chemistry_documentation/16s/16s-metagenomic-library-prep-guide-15044223-b.pdf	FWD:CCTACGGGNGGCWGCAG; REV:GACTACHVGGGTATCTAATCC	8	6	A	Illumina	GTCCTACGGGNGGCWGCAG	11649	BMFZ	09.06.2021	129skin	Sequencing by synthesis	16S rRNA	V34
13422.12skin	TCGACTAG	ZETT UKD	148	265	embryo transfer of two typical lab mice strains. Sampling of offspring (skin, feces) through multiple generations.	210902_M04304_0266_000000000-JNGPR	S513-D	TCGACTAG	N721-D	TACGCTGC	Illumina MiSeq	https://support.illumina.com/documents/documentation/chemistry_documentation/16s/16s-metagenomic-library-prep-guide-15044223-b.pdf	FWD:CCTACGGGNGGCWGCAG; REV:GACTACHVGGGTATCTAATCC	5	9	A	Illumina	GTCCTACGGGNGGCWGCAG	11649	BMFZ	09.06.2021	12skin	Sequencing by synthesis	16S rRNA	V34
13422.13	AAGGAGTA	ZETT UKD	148	25	embryo transfer of two typical lab mice strains. Sampling of offspring (skin, feces) through multiple generations.	200721_M04304_0230_000000000-J7F5M	S507-A	AAGGAGTA	N702-A	CGTACTAG	Illumina MiSeq	https://support.illumina.com/documents/documentation/chemistry_documentation/16s/16s-metagenomic-library-prep-guide-15044223-b.pdf	FWD:CCTACGGGNGGCWGCAG; REV:GACTACHVGGGTATCTAATCC	12	3	E	Illumina	GTCCTACGGGNGGCWGCAG	11649	BMFZ	2020-07-21	benga_13_	Sequencing by synthesis	16S rRNA	V34
13422.130	TATCCTCT	ZETT UKD	148	36	embryo transfer of two typical lab mice strains. Sampling of offspring (skin, feces) through multiple generations.	200721_M04304_0230_000000000-J7F5M	S503-B	TATCCTCT	N721-B	TACGCTGC	Illumina MiSeq	https://support.illumina.com/documents/documentation/chemistry_documentation/16s/16s-metagenomic-library-prep-guide-15044223-b.pdf	FWD:CCTACGGGNGGCWGCAG; REV:GACTACHVGGGTATCTAATCC	5	1	D	Illumina	GTCCTACGGGNGGCWGCAG	11649	BMFZ	2020-07-21	benga_130_	Sequencing by synthesis	16S rRNA	V34
13422.130skin	ACTGCATA	ZETT UKD	148	212	embryo transfer of two typical lab mice strains. Sampling of offspring (skin, feces) through multiple generations.	210902_M04304_0266_000000000-JNGPR	S506-B	ACTGCATA	N721-B	TACGCTGC	Illumina MiSeq	https://support.illumina.com/documents/documentation/chemistry_documentation/16s/16s-metagenomic-library-prep-guide-15044223-b.pdf	FWD:CCTACGGGNGGCWGCAG; REV:GACTACHVGGGTATCTAATCC	5	6	D	Illumina	GTCCTACGGGNGGCWGCAG	11649	BMFZ	09.06.2021	130skin	Sequencing by synthesis	16S rRNA	V34
13422.131	GTAAGGAG	ZETT UKD	148	34	embryo transfer of two typical lab mice strains. Sampling of offspring (skin, feces) through multiple generations.	200721_M04304_0230_000000000-J7F5M	S505-B	GTAAGGAG	N721-B	TACGCTGC	Illumina MiSeq	https://support.illumina.com/documents/documentation/chemistry_documentation/16s/16s-metagenomic-library-prep-guide-15044223-b.pdf	FWD:CCTACGGGNGGCWGCAG; REV:GACTACHVGGGTATCTAATCC	4	2	G	Illumina	GTCCTACGGGNGGCWGCAG	11649	BMFZ	2020-07-21	benga_131_	Sequencing by synthesis	16S rRNA	V34
13422.131skin	GAGCCTTA	ZETT UKD	148	276	embryo transfer of two typical lab mice strains. Sampling of offspring (skin, feces) through multiple generations.	210902_M04304_0266_000000000-JNGPR	S521-C	GAGCCTTA	N704-A	TCCTGAGC	Illumina MiSeq	https://support.illumina.com/documents/documentation/chemistry_documentation/16s/16s-metagenomic-library-prep-guide-15044223-b.pdf	FWD:CCTACGGGNGGCWGCAG; REV:GACTACHVGGGTATCTAATCC	4	7	G	Illumina	GTCCTACGGGNGGCWGCAG	11649	BMFZ	09.06.2021	131skin	Sequencing by synthesis	16S rRNA	V34
13422.132	ACTGCATA	ZETT UKD	148	18	embryo transfer of two typical lab mice strains. Sampling of offspring (skin, feces) through multiple generations.	200721_M04304_0230_000000000-J7F5M	S506-B	ACTGCATA	N721-B	TACGCTGC	Illumina MiSeq	https://support.illumina.com/documents/documentation/chemistry_documentation/16s/16s-metagenomic-library-prep-guide-15044223-b.pdf	FWD:CCTACGGGNGGCWGCAG; REV:GACTACHVGGGTATCTAATCC	6	2	B	Illumina	GTCCTACGGGNGGCWGCAG	11649	BMFZ	2020-07-21	benga_132_	Sequencing by synthesis	16S rRNA	V34
13422.132skin	TTCTAGCT	ZETT UKD	148	154	embryo transfer of two typical lab mice strains. Sampling of offspring (skin, feces) through multiple generations.	210902_M04304_0266_000000000-JNGPR	S515-C	TTCTAGCT	N706-A	TAGGCATG	Illumina MiSeq	https://support.illumina.com/documents/documentation/chemistry_documentation/16s/16s-metagenomic-library-prep-guide-15044223-b.pdf	FWD:CCTACGGGNGGCWGCAG; REV:GACTACHVGGGTATCTAATCC	6	7	B	Illumina	GTCCTACGGGNGGCWGCAG	11649	BMFZ	09.06.2021	132skin	Sequencing by synthesis	16S rRNA	V34
13422.133	AAGGAGTA	ZETT UKD	148	25	embryo transfer of two typical lab mice strains. Sampling of offspring (skin, feces) through multiple generations.	200721_M04304_0230_000000000-J7F5M	S507-B	AAGGAGTA	N721-B	TACGCTGC	Illumina MiSeq	https://support.illumina.com/documents/documentation/chemistry_documentation/16s/16s-metagenomic-library-prep-guide-15044223-b.pdf	FWD:CCTACGGGNGGCWGCAG; REV:GACTACHVGGGTATCTAATCC	10	3	E	Illumina	GTCCTACGGGNGGCWGCAG	11649	BMFZ	2020-07-21	benga_133_	Sequencing by synthesis	16S rRNA	V34
13422.133skin	AAGGAGTA	ZETT UKD	148	256	embryo transfer of two typical lab mice strains. Sampling of offspring (skin, feces) through multiple generations.	210902_M04304_0266_000000000-JNGPR	S507-A	AAGGAGTA	N712-A	GTAGAGGA	Illumina MiSeq	https://support.illumina.com/documents/documentation/chemistry_documentation/16s/16s-metagenomic-library-prep-guide-15044223-b.pdf	FWD:CCTACGGGNGGCWGCAG; REV:GACTACHVGGGTATCTAATCC	10	8	E	Illumina	GTCCTACGGGNGGCWGCAG	11649	BMFZ	09.06.2021	133skin	Sequencing by synthesis	16S rRNA	V34
13422.134	CTAAGCCT	ZETT UKD	148	25	embryo transfer of two typical lab mice strains. Sampling of offspring (skin, feces) through multiple generations.	200721_M04304_0230_000000000-J7F5M	S508-B	CTAAGCCT	N721-B	TACGCTGC	Illumina MiSeq	https://support.illumina.com/documents/documentation/chemistry_documentation/16s/16s-metagenomic-library-prep-guide-15044223-b.pdf	FWD:CCTACGGGNGGCWGCAG; REV:GACTACHVGGGTATCTAATCC	1	2	D	Illumina	GTCCTACGGGNGGCWGCAG	11649	BMFZ	2020-07-21	benga_134_	Sequencing by synthesis	16S rRNA	V34
13422.134skin	GCGTAAGA	ZETT UKD	148	290	embryo transfer of two typical lab mice strains. Sampling of offspring (skin, feces) through multiple generations.	210902_M04304_0266_000000000-JNGPR	S517-C	GCGTAAGA	N701-A	TAAGGCGA	Illumina MiSeq	https://support.illumina.com/documents/documentation/chemistry_documentation/16s/16s-metagenomic-library-prep-guide-15044223-b.pdf	FWD:CCTACGGGNGGCWGCAG; REV:GACTACHVGGGTATCTAATCC	1	7	D	Illumina	GTCCTACGGGNGGCWGCAG	11649	BMFZ	09.06.2021	134skin	Sequencing by synthesis	16S rRNA	V34
13422.135	CGTCTAAT	ZETT UKD	148	25	embryo transfer of two typical lab mice strains. Sampling of offspring (skin, feces) through multiple generations.	200721_M04304_0230_000000000-J7F5M	S510-B	CGTCTAAT	N721-B	TACGCTGC	Illumina MiSeq	https://support.illumina.com/documents/documentation/chemistry_documentation/16s/16s-metagenomic-library-prep-guide-15044223-b.pdf	FWD:CCTACGGGNGGCWGCAG; REV:GACTACHVGGGTATCTAATCC	11	1	E	Illumina	GTCCTACGGGNGGCWGCAG	11649	BMFZ	2020-07-21	benga_135_	Sequencing by synthesis	16S rRNA	V34
13422.135skin	AAGGAGTA	ZETT UKD	148	150	embryo transfer of two typical lab mice strains. Sampling of offspring (skin, feces) through multiple generations.	210902_M04304_0266_000000000-JNGPR	S507-B	AAGGAGTA	N728-B	TGCAGCTA	Illumina MiSeq	https://support.illumina.com/documents/documentation/chemistry_documentation/16s/16s-metagenomic-library-prep-guide-15044223-b.pdf	FWD:CCTACGGGNGGCWGCAG; REV:GACTACHVGGGTATCTAATCC	11	6	E	Illumina	GTCCTACGGGNGGCWGCAG	11649	BMFZ	09.06.2021	135skin	Sequencing by synthesis	16S rRNA	V34
13422.136	TCTCTCCG	ZETT UKD	148	36	embryo transfer of two typical lab mice strains. Sampling of offspring (skin, feces) through multiple generations.	200721_M04304_0230_000000000-J7F5M	S511-B	TCTCTCCG	N721-B	TACGCTGC	Illumina MiSeq	https://support.illumina.com/documents/documentation/chemistry_documentation/16s/16s-metagenomic-library-prep-guide-15044223-b.pdf	FWD:CCTACGGGNGGCWGCAG; REV:GACTACHVGGGTATCTAATCC	6	2	G	Illumina	GTCCTACGGGNGGCWGCAG	11649	BMFZ	2020-07-21	benga_136_	Sequencing by synthesis	16S rRNA	V34
13422.136skin	GAGCCTTA	ZETT UKD	148	156	embryo transfer of two typical lab mice strains. Sampling of offspring (skin, feces) through multiple generations.	210902_M04304_0266_000000000-JNGPR	S521-C	GAGCCTTA	N706-A	TAGGCATG	Illumina MiSeq	https://support.illumina.com/documents/documentation/chemistry_documentation/16s/16s-metagenomic-library-prep-guide-15044223-b.pdf	FWD:CCTACGGGNGGCWGCAG; REV:GACTACHVGGGTATCTAATCC	6	7	G	Illumina	GTCCTACGGGNGGCWGCAG	11649	BMFZ	09.06.2021	136skin	Sequencing by synthesis	16S rRNA	V34
13422.137	CTCTCTAT	ZETT UKD	148	25	embryo transfer of two typical lab mice strains. Sampling of offspring (skin, feces) through multiple generations.	200721_M04304_0230_000000000-J7F5M	S502-B	CTCTCTAT	N722-B	ATGCGCAG	Illumina MiSeq	https://support.illumina.com/documents/documentation/chemistry_documentation/16s/16s-metagenomic-library-prep-guide-15044223-b.pdf	FWD:CCTACGGGNGGCWGCAG; REV:GACTACHVGGGTATCTAATCC	3	3	C	Illumina	GTCCTACGGGNGGCWGCAG	11649	BMFZ	2020-07-21	benga_137_	Sequencing by synthesis	16S rRNA	V34
13422.137skin	GTAAGGAG	ZETT UKD	148	379	embryo transfer of two typical lab mice strains. Sampling of offspring (skin, feces) through multiple generations.	210902_M04304_0266_000000000-JNGPR	S505-A	GTAAGGAG	N703-A	AGGCAGAA	Illumina MiSeq	https://support.illumina.com/documents/documentation/chemistry_documentation/16s/16s-metagenomic-library-prep-guide-15044223-b.pdf	FWD:CCTACGGGNGGCWGCAG; REV:GACTACHVGGGTATCTAATCC	3	8	C	Illumina	GTCCTACGGGNGGCWGCAG	11649	BMFZ	09.06.2021	137skin	Sequencing by synthesis	16S rRNA	V34
13422.138	TATCCTCT	ZETT UKD	148	23	embryo transfer of two typical lab mice strains. Sampling of offspring (skin, feces) through multiple generations.	200721_M04304_0230_000000000-J7F5M	S503-B	TATCCTCT	N722-B	ATGCGCAG	Illumina MiSeq	https://support.illumina.com/documents/documentation/chemistry_documentation/16s/16s-metagenomic-library-prep-guide-15044223-b.pdf	FWD:CCTACGGGNGGCWGCAG; REV:GACTACHVGGGTATCTAATCC	8	1	E	Illumina	GTCCTACGGGNGGCWGCAG	11649	BMFZ	2020-07-21	benga_138_	Sequencing by synthesis	16S rRNA	V34
13422.138skin	AAGGAGTA	ZETT UKD	148	253	embryo transfer of two typical lab mice strains. Sampling of offspring (skin, feces) through multiple generations.	210902_M04304_0266_000000000-JNGPR	S507-B	AAGGAGTA	N724-B	ACTGAGCG	Illumina MiSeq	https://support.illumina.com/documents/documentation/chemistry_documentation/16s/16s-metagenomic-library-prep-guide-15044223-b.pdf	FWD:CCTACGGGNGGCWGCAG; REV:GACTACHVGGGTATCTAATCC	8	6	E	Illumina	GTCCTACGGGNGGCWGCAG	11649	BMFZ	09.06.2021	138skin	Sequencing by synthesis	16S rRNA	V34
13422.139	GTAAGGAG	ZETT UKD	148	25	embryo transfer of two typical lab mice strains. Sampling of offspring (skin, feces) through multiple generations.	200721_M04304_0230_000000000-J7F5M	S505-B	GTAAGGAG	N722-B	ATGCGCAG	Illumina MiSeq	https://support.illumina.com/documents/documentation/chemistry_documentation/16s/16s-metagenomic-library-prep-guide-15044223-b.pdf	FWD:CCTACGGGNGGCWGCAG; REV:GACTACHVGGGTATCTAATCC	4	4	F	Illumina	GTCCTACGGGNGGCWGCAG	11649	BMFZ	2020-07-21	benga_139_	Sequencing by synthesis	16S rRNA	V34
13422.139skin	AAGGCTAT	ZETT UKD	148	252	embryo transfer of two typical lab mice strains. Sampling of offspring (skin, feces) through multiple generations.	210902_M04304_0266_000000000-JNGPR	S520-D	AAGGCTAT	N720-D	CGGAGCCT	Illumina MiSeq	https://support.illumina.com/documents/documentation/chemistry_documentation/16s/16s-metagenomic-library-prep-guide-15044223-b.pdf	FWD:CCTACGGGNGGCWGCAG; REV:GACTACHVGGGTATCTAATCC	4	9	F	Illumina	GTCCTACGGGNGGCWGCAG	11649	BMFZ	09.06.2021	139skin	Sequencing by synthesis	16S rRNA	V34
13422.13skin	AAGGAGTA	ZETT UKD	148	364	embryo transfer of two typical lab mice strains. Sampling of offspring (skin, feces) through multiple generations.	210902_M04304_0266_000000000-JNGPR	S507-A	AAGGAGTA	N715-A	ATCTCAGG	Illumina MiSeq	https://support.illumina.com/documents/documentation/chemistry_documentation/16s/16s-metagenomic-library-prep-guide-15044223-b.pdf	FWD:CCTACGGGNGGCWGCAG; REV:GACTACHVGGGTATCTAATCC	12	8	E	Illumina	GTCCTACGGGNGGCWGCAG	11649	BMFZ	09.06.2021	13skin	Sequencing by synthesis	16S rRNA	V34
13422.14	CTAAGCCT	ZETT UKD	148	23	embryo transfer of two typical lab mice strains. Sampling of offspring (skin, feces) through multiple generations.	200721_M04304_0230_000000000-J7F5M	S508-A	CTAAGCCT	N702-A	CGTACTAG	Illumina MiSeq	https://support.illumina.com/documents/documentation/chemistry_documentation/16s/16s-metagenomic-library-prep-guide-15044223-b.pdf	FWD:CCTACGGGNGGCWGCAG; REV:GACTACHVGGGTATCTAATCC	7	2	A	Illumina	GTCCTACGGGNGGCWGCAG	11649	BMFZ	2020-07-21	benga_14_	Sequencing by synthesis	16S rRNA	V34
13422.140	ACTGCATA	ZETT UKD	148	32	embryo transfer of two typical lab mice strains. Sampling of offspring (skin, feces) through multiple generations.	200721_M04304_0230_000000000-J7F5M	S506-B	ACTGCATA	N722-B	ATGCGCAG	Illumina MiSeq	https://support.illumina.com/documents/documentation/chemistry_documentation/16s/16s-metagenomic-library-prep-guide-15044223-b.pdf	FWD:CCTACGGGNGGCWGCAG; REV:GACTACHVGGGTATCTAATCC	4	4	C	Illumina	GTCCTACGGGNGGCWGCAG	11649	BMFZ	2020-07-21	benga_140_	Sequencing by synthesis	16S rRNA	V34
13422.140skin	CCTAGAGT	ZETT UKD	148	197	embryo transfer of two typical lab mice strains. Sampling of offspring (skin, feces) through multiple generations.	210902_M04304_0266_000000000-JNGPR	S516-D	CCTAGAGT	N720-D	CGGAGCCT	Illumina MiSeq	https://support.illumina.com/documents/documentation/chemistry_documentation/16s/16s-metagenomic-library-prep-guide-15044223-b.pdf	FWD:CCTACGGGNGGCWGCAG; REV:GACTACHVGGGTATCTAATCC	4	9	C	Illumina	GTCCTACGGGNGGCWGCAG	11649	BMFZ	09.06.2021	140skin	Sequencing by synthesis	16S rRNA	V34
13422.141	AAGGAGTA	ZETT UKD	148	11	embryo transfer of two typical lab mice strains. Sampling of offspring (skin, feces) through multiple generations.	200721_M04304_0230_000000000-J7F5M	S507-B	AAGGAGTA	N722-B	ATGCGCAG	Illumina MiSeq	https://support.illumina.com/documents/documentation/chemistry_documentation/16s/16s-metagenomic-library-prep-guide-15044223-b.pdf	FWD:CCTACGGGNGGCWGCAG; REV:GACTACHVGGGTATCTAATCC	11	1	B	Illumina	GTCCTACGGGNGGCWGCAG	11649	BMFZ	2020-07-21	benga_141_	Sequencing by synthesis	16S rRNA	V34
13422.141skin	TATCCTCT	ZETT UKD	148	305	embryo transfer of two typical lab mice strains. Sampling of offspring (skin, feces) through multiple generations.	210902_M04304_0266_000000000-JNGPR	S503-B	TATCCTCT	N728-B	TGCAGCTA	Illumina MiSeq	https://support.illumina.com/documents/documentation/chemistry_documentation/16s/16s-metagenomic-library-prep-guide-15044223-b.pdf	FWD:CCTACGGGNGGCWGCAG; REV:GACTACHVGGGTATCTAATCC	11	6	B	Illumina	GTCCTACGGGNGGCWGCAG	11649	BMFZ	09.06.2021	141skin	Sequencing by synthesis	16S rRNA	V34
13422.142	CTAAGCCT	ZETT UKD	148	15	embryo transfer of two typical lab mice strains. Sampling of offspring (skin, feces) through multiple generations.	200721_M04304_0230_000000000-J7F5M	S508-B	CTAAGCCT	N722-B	ATGCGCAG	Illumina MiSeq	https://support.illumina.com/documents/documentation/chemistry_documentation/16s/16s-metagenomic-library-prep-guide-15044223-b.pdf	FWD:CCTACGGGNGGCWGCAG; REV:GACTACHVGGGTATCTAATCC	4	3	B	Illumina	GTCCTACGGGNGGCWGCAG	11649	BMFZ	2020-07-21	benga_142_	Sequencing by synthesis	16S rRNA	V34
13422.142skin	TATCCTCT	ZETT UKD	148	290	embryo transfer of two typical lab mice strains. Sampling of offspring (skin, feces) through multiple generations.	210902_M04304_0266_000000000-JNGPR	S503-A	TATCCTCT	N704-A	TCCTGAGC	Illumina MiSeq	https://support.illumina.com/documents/documentation/chemistry_documentation/16s/16s-metagenomic-library-prep-guide-15044223-b.pdf	FWD:CCTACGGGNGGCWGCAG; REV:GACTACHVGGGTATCTAATCC	4	8	B	Illumina	GTCCTACGGGNGGCWGCAG	11649	BMFZ	09.06.2021	142skin	Sequencing by synthesis	16S rRNA	V34
13422.143	CGTCTAAT	ZETT UKD	148	20	embryo transfer of two typical lab mice strains. Sampling of offspring (skin, feces) through multiple generations.	200721_M04304_0230_000000000-J7F5M	S510-B	CGTCTAAT	N722-B	ATGCGCAG	Illumina MiSeq	https://support.illumina.com/documents/documentation/chemistry_documentation/16s/16s-metagenomic-library-prep-guide-15044223-b.pdf	FWD:CCTACGGGNGGCWGCAG; REV:GACTACHVGGGTATCTAATCC	4	2	A	Illumina	GTCCTACGGGNGGCWGCAG	11649	BMFZ	2020-07-21	benga_143_	Sequencing by synthesis	16S rRNA	V34
13422.143skin	TCGACTAG	ZETT UKD	148	157	embryo transfer of two typical lab mice strains. Sampling of offspring (skin, feces) through multiple generations.	210902_M04304_0266_000000000-JNGPR	S513-C	TCGACTAG	N704-A	TCCTGAGC	Illumina MiSeq	https://support.illumina.com/documents/documentation/chemistry_documentation/16s/16s-metagenomic-library-prep-guide-15044223-b.pdf	FWD:CCTACGGGNGGCWGCAG; REV:GACTACHVGGGTATCTAATCC	4	7	A	Illumina	GTCCTACGGGNGGCWGCAG	11649	BMFZ	09.06.2021	143skin	Sequencing by synthesis	16S rRNA	V34
13422.144	TCTCTCCG	ZETT UKD	148	36	embryo transfer of two typical lab mice strains. Sampling of offspring (skin, feces) through multiple generations.	200721_M04304_0230_000000000-J7F5M	S511-B	TCTCTCCG	N722-B	ATGCGCAG	Illumina MiSeq	https://support.illumina.com/documents/documentation/chemistry_documentation/16s/16s-metagenomic-library-prep-guide-15044223-b.pdf	FWD:CCTACGGGNGGCWGCAG; REV:GACTACHVGGGTATCTAATCC	9	4	C	Illumina	GTCCTACGGGNGGCWGCAG	11649	BMFZ	2020-07-21	benga_144_	Sequencing by synthesis	16S rRNA	V34
13422.144skin	CCTAGAGT	ZETT UKD	148	315	embryo transfer of two typical lab mice strains. Sampling of offspring (skin, feces) through multiple generations.	210902_M04304_0266_000000000-JNGPR	S516-D	CCTAGAGT	N726-D	CCTAAGAC	Illumina MiSeq	https://support.illumina.com/documents/documentation/chemistry_documentation/16s/16s-metagenomic-library-prep-guide-15044223-b.pdf	FWD:CCTACGGGNGGCWGCAG; REV:GACTACHVGGGTATCTAATCC	9	9	C	Illumina	GTCCTACGGGNGGCWGCAG	11649	BMFZ	09.06.2021	144skin	Sequencing by synthesis	16S rRNA	V34
13422.145	CTCTCTAT	ZETT UKD	148	25	embryo transfer of two typical lab mice strains. Sampling of offspring (skin, feces) through multiple generations.	200721_M04304_0230_000000000-J7F5M	S502-B	CTCTCTAT	N723-B	TAGCGCTC	Illumina MiSeq	https://support.illumina.com/documents/documentation/chemistry_documentation/16s/16s-metagenomic-library-prep-guide-15044223-b.pdf	FWD:CCTACGGGNGGCWGCAG; REV:GACTACHVGGGTATCTAATCC	10	2	D	Illumina	GTCCTACGGGNGGCWGCAG	11649	BMFZ	2020-07-21	benga_145_	Sequencing by synthesis	16S rRNA	V34
13422.145skin	GCGTAAGA	ZETT UKD	148	211	embryo transfer of two typical lab mice strains. Sampling of offspring (skin, feces) through multiple generations.	210902_M04304_0266_000000000-JNGPR	S517-C	GCGTAAGA	N712-A	GTAGAGGA	Illumina MiSeq	https://support.illumina.com/documents/documentation/chemistry_documentation/16s/16s-metagenomic-library-prep-guide-15044223-b.pdf	FWD:CCTACGGGNGGCWGCAG; REV:GACTACHVGGGTATCTAATCC	10	7	D	Illumina	GTCCTACGGGNGGCWGCAG	11649	BMFZ	09.06.2021	145skin	Sequencing by synthesis	16S rRNA	V34
13422.146	TATCCTCT	ZETT UKD	148	25	embryo transfer of two typical lab mice strains. Sampling of offspring (skin, feces) through multiple generations.	200721_M04304_0230_000000000-J7F5M	S503-B	TATCCTCT	N723-B	TAGCGCTC	Illumina MiSeq	https://support.illumina.com/documents/documentation/chemistry_documentation/16s/16s-metagenomic-library-prep-guide-15044223-b.pdf	FWD:CCTACGGGNGGCWGCAG; REV:GACTACHVGGGTATCTAATCC	2	2	E	Illumina	GTCCTACGGGNGGCWGCAG	11649	BMFZ	2020-07-21	benga_146_	Sequencing by synthesis	16S rRNA	V34
13422.146skin	CTATTAAG	ZETT UKD	148	526	embryo transfer of two typical lab mice strains. Sampling of offspring (skin, feces) through multiple generations.	210902_M04304_0266_000000000-JNGPR	S518-C	CTATTAAG	N702-A	CGTACTAG	Illumina MiSeq	https://support.illumina.com/documents/documentation/chemistry_documentation/16s/16s-metagenomic-library-prep-guide-15044223-b.pdf	FWD:CCTACGGGNGGCWGCAG; REV:GACTACHVGGGTATCTAATCC	2	7	E	Illumina	GTCCTACGGGNGGCWGCAG	11649	BMFZ	09.06.2021	146skin	Sequencing by synthesis	16S rRNA	V34
13422.147	GTAAGGAG	ZETT UKD	148	25	embryo transfer of two typical lab mice strains. Sampling of offspring (skin, feces) through multiple generations.	200721_M04304_0230_000000000-J7F5M	S505-B	GTAAGGAG	N723-B	TAGCGCTC	Illumina MiSeq	https://support.illumina.com/documents/documentation/chemistry_documentation/16s/16s-metagenomic-library-prep-guide-15044223-b.pdf	FWD:CCTACGGGNGGCWGCAG; REV:GACTACHVGGGTATCTAATCC	12	2	F	Illumina	GTCCTACGGGNGGCWGCAG	11649	BMFZ	2020-07-21	benga_147_	Sequencing by synthesis	16S rRNA	V34
13422.147skin	AAGGCTAT	ZETT UKD	148	185	embryo transfer of two typical lab mice strains. Sampling of offspring (skin, feces) through multiple generations.	210902_M04304_0266_000000000-JNGPR	S520-C	AAGGCTAT	N715-A	ATCTCAGG	Illumina MiSeq	https://support.illumina.com/documents/documentation/chemistry_documentation/16s/16s-metagenomic-library-prep-guide-15044223-b.pdf	FWD:CCTACGGGNGGCWGCAG; REV:GACTACHVGGGTATCTAATCC	12	7	F	Illumina	GTCCTACGGGNGGCWGCAG	11649	BMFZ	09.06.2021	147skin	Sequencing by synthesis	16S rRNA	V34
13422.148	ACTGCATA	ZETT UKD	148	25	embryo transfer of two typical lab mice strains. Sampling of offspring (skin, feces) through multiple generations.	200721_M04304_0230_000000000-J7F5M	S506-B	ACTGCATA	N723-B	TAGCGCTC	Illumina MiSeq	https://support.illumina.com/documents/documentation/chemistry_documentation/16s/16s-metagenomic-library-prep-guide-15044223-b.pdf	FWD:CCTACGGGNGGCWGCAG; REV:GACTACHVGGGTATCTAATCC	1	3	E	Illumina	GTCCTACGGGNGGCWGCAG	11649	BMFZ	2020-07-21	benga_148_	Sequencing by synthesis	16S rRNA	V34
13422.148skin	AAGGAGTA	ZETT UKD	148	258	embryo transfer of two typical lab mice strains. Sampling of offspring (skin, feces) through multiple generations.	210902_M04304_0266_000000000-JNGPR	S507-A	AAGGAGTA	N701-A	TAAGGCGA	Illumina MiSeq	https://support.illumina.com/documents/documentation/chemistry_documentation/16s/16s-metagenomic-library-prep-guide-15044223-b.pdf	FWD:CCTACGGGNGGCWGCAG; REV:GACTACHVGGGTATCTAATCC	1	8	E	Illumina	GTCCTACGGGNGGCWGCAG	11649	BMFZ	09.06.2021	148skin	Sequencing by synthesis	16S rRNA	V34
13422.149	AAGGAGTA	ZETT UKD	148	25	embryo transfer of two typical lab mice strains. Sampling of offspring (skin, feces) through multiple generations.	200721_M04304_0230_000000000-J7F5M	S507-B	AAGGAGTA	N723-B	TAGCGCTC	Illumina MiSeq	https://support.illumina.com/documents/documentation/chemistry_documentation/16s/16s-metagenomic-library-prep-guide-15044223-b.pdf	FWD:CCTACGGGNGGCWGCAG; REV:GACTACHVGGGTATCTAATCC	12	1	F	Illumina	GTCCTACGGGNGGCWGCAG	11649	BMFZ	2020-07-21	benga_149_	Sequencing by synthesis	16S rRNA	V34
13422.149skin	CTAAGCCT	ZETT UKD	148	345	embryo transfer of two typical lab mice strains. Sampling of offspring (skin, feces) through multiple generations.	210902_M04304_0266_000000000-JNGPR	S508-B	CTAAGCCT	N729-B	TCGACGTC	Illumina MiSeq	https://support.illumina.com/documents/documentation/chemistry_documentation/16s/16s-metagenomic-library-prep-guide-15044223-b.pdf	FWD:CCTACGGGNGGCWGCAG; REV:GACTACHVGGGTATCTAATCC	12	6	F	Illumina	GTCCTACGGGNGGCWGCAG	11649	BMFZ	09.06.2021	149skin	Sequencing by synthesis	16S rRNA	V34
13422.14skin	TCGACTAG	ZETT UKD	148	257	embryo transfer of two typical lab mice strains. Sampling of offspring (skin, feces) through multiple generations.	210902_M04304_0266_000000000-JNGPR	S513-C	TCGACTAG	N707-A	CTCTCTAC	Illumina MiSeq	https://support.illumina.com/documents/documentation/chemistry_documentation/16s/16s-metagenomic-library-prep-guide-15044223-b.pdf	FWD:CCTACGGGNGGCWGCAG; REV:GACTACHVGGGTATCTAATCC	7	7	A	Illumina	GTCCTACGGGNGGCWGCAG	11649	BMFZ	09.06.2021	14skin	Sequencing by synthesis	16S rRNA	V34
13422.15	CGTCTAAT	ZETT UKD	148	25	embryo transfer of two typical lab mice strains. Sampling of offspring (skin, feces) through multiple generations.	200721_M04304_0230_000000000-J7F5M	S510-A	CGTCTAAT	N702-A	CGTACTAG	Illumina MiSeq	https://support.illumina.com/documents/documentation/chemistry_documentation/16s/16s-metagenomic-library-prep-guide-15044223-b.pdf	FWD:CCTACGGGNGGCWGCAG; REV:GACTACHVGGGTATCTAATCC	7	3	D	Illumina	GTCCTACGGGNGGCWGCAG	11649	BMFZ	2020-07-21	benga_15_	Sequencing by synthesis	16S rRNA	V34
13422.150	CTAAGCCT	ZETT UKD	148	21	embryo transfer of two typical lab mice strains. Sampling of offspring (skin, feces) through multiple generations.	200721_M04304_0230_000000000-J7F5M	S508-B	CTAAGCCT	N723-B	TAGCGCTC	Illumina MiSeq	https://support.illumina.com/documents/documentation/chemistry_documentation/16s/16s-metagenomic-library-prep-guide-15044223-b.pdf	FWD:CCTACGGGNGGCWGCAG; REV:GACTACHVGGGTATCTAATCC	8	3	E	Illumina	GTCCTACGGGNGGCWGCAG	11649	BMFZ	2020-07-21	benga_150_	Sequencing by synthesis	16S rRNA	V34
13422.150skin	AAGGAGTA	ZETT UKD	148	503	embryo transfer of two typical lab mice strains. Sampling of offspring (skin, feces) through multiple generations.	210902_M04304_0266_000000000-JNGPR	S507-A	AAGGAGTA	N710-A	CGAGGCTG	Illumina MiSeq	https://support.illumina.com/documents/documentation/chemistry_documentation/16s/16s-metagenomic-library-prep-guide-15044223-b.pdf	FWD:CCTACGGGNGGCWGCAG; REV:GACTACHVGGGTATCTAATCC	8	8	E	Illumina	GTCCTACGGGNGGCWGCAG	11649	BMFZ	09.06.2021	150skin	Sequencing by synthesis	16S rRNA	V34
13422.151	CGTCTAAT	ZETT UKD	148	34	embryo transfer of two typical lab mice strains. Sampling of offspring (skin, feces) through multiple generations.	200721_M04304_0230_000000000-J7F5M	S510-B	CGTCTAAT	N723-B	TAGCGCTC	Illumina MiSeq	https://support.illumina.com/documents/documentation/chemistry_documentation/16s/16s-metagenomic-library-prep-guide-15044223-b.pdf	FWD:CCTACGGGNGGCWGCAG; REV:GACTACHVGGGTATCTAATCC	6	1	B	Illumina	GTCCTACGGGNGGCWGCAG	11649	BMFZ	2020-07-21	benga_151_	Sequencing by synthesis	16S rRNA	V34
13422.151skin	TATCCTCT	ZETT UKD	148	265	embryo transfer of two typical lab mice strains. Sampling of offspring (skin, feces) through multiple generations.	210902_M04304_0266_000000000-JNGPR	S503-B	TATCCTCT	N722-B	ATGCGCAG	Illumina MiSeq	https://support.illumina.com/documents/documentation/chemistry_documentation/16s/16s-metagenomic-library-prep-guide-15044223-b.pdf	FWD:CCTACGGGNGGCWGCAG; REV:GACTACHVGGGTATCTAATCC	6	6	B	Illumina	GTCCTACGGGNGGCWGCAG	11649	BMFZ	09.06.2021	151skin	Sequencing by synthesis	16S rRNA	V34
13422.152	TCTCTCCG	ZETT UKD	148	25	embryo transfer of two typical lab mice strains. Sampling of offspring (skin, feces) through multiple generations.	200721_M04304_0230_000000000-J7F5M	S511-B	TCTCTCCG	N723-B	TAGCGCTC	Illumina MiSeq	https://support.illumina.com/documents/documentation/chemistry_documentation/16s/16s-metagenomic-library-prep-guide-15044223-b.pdf	FWD:CCTACGGGNGGCWGCAG; REV:GACTACHVGGGTATCTAATCC	11	2	D	Illumina	GTCCTACGGGNGGCWGCAG	11649	BMFZ	2020-07-21	benga_152_	Sequencing by synthesis	16S rRNA	V34
13422.152skin	GCGTAAGA	ZETT UKD	148	164	embryo transfer of two typical lab mice strains. Sampling of offspring (skin, feces) through multiple generations.	210902_M04304_0266_000000000-JNGPR	S517-C	GCGTAAGA	N714-A	GCTCATGA	Illumina MiSeq	https://support.illumina.com/documents/documentation/chemistry_documentation/16s/16s-metagenomic-library-prep-guide-15044223-b.pdf	FWD:CCTACGGGNGGCWGCAG; REV:GACTACHVGGGTATCTAATCC	11	7	D	Illumina	GTCCTACGGGNGGCWGCAG	11649	BMFZ	09.06.2021	152skin	Sequencing by synthesis	16S rRNA	V34
13422.153	CTCTCTAT	ZETT UKD	148	25	embryo transfer of two typical lab mice strains. Sampling of offspring (skin, feces) through multiple generations.	200721_M04304_0230_000000000-J7F5M	S502-B	CTCTCTAT	N724-B	ACTGAGCG	Illumina MiSeq	https://support.illumina.com/documents/documentation/chemistry_documentation/16s/16s-metagenomic-library-prep-guide-15044223-b.pdf	FWD:CCTACGGGNGGCWGCAG; REV:GACTACHVGGGTATCTAATCC	9	3	H	Illumina	GTCCTACGGGNGGCWGCAG	11649	BMFZ	2020-07-21	benga_153_	Sequencing by synthesis	16S rRNA	V34
13422.153skin	TCTCTCCG	ZETT UKD	148	530	embryo transfer of two typical lab mice strains. Sampling of offspring (skin, feces) through multiple generations.	210902_M04304_0266_000000000-JNGPR	S511-A	TCTCTCCG	N711-A	AAGAGGCA	Illumina MiSeq	https://support.illumina.com/documents/documentation/chemistry_documentation/16s/16s-metagenomic-library-prep-guide-15044223-b.pdf	FWD:CCTACGGGNGGCWGCAG; REV:GACTACHVGGGTATCTAATCC	9	8	H	Illumina	GTCCTACGGGNGGCWGCAG	11649	BMFZ	09.06.2021	153skin	Sequencing by synthesis	16S rRNA	V34
13422.154	TATCCTCT	ZETT UKD	148	25	embryo transfer of two typical lab mice strains. Sampling of offspring (skin, feces) through multiple generations.	200721_M04304_0230_000000000-J7F5M	S503-B	TATCCTCT	N724-B	ACTGAGCG	Illumina MiSeq	https://support.illumina.com/documents/documentation/chemistry_documentation/16s/16s-metagenomic-library-prep-guide-15044223-b.pdf	FWD:CCTACGGGNGGCWGCAG; REV:GACTACHVGGGTATCTAATCC	8	4	C	Illumina	GTCCTACGGGNGGCWGCAG	11649	BMFZ	2020-07-21	benga_154_	Sequencing by synthesis	16S rRNA	V34
13422.154skin	CCTAGAGT	ZETT UKD	148	254	embryo transfer of two typical lab mice strains. Sampling of offspring (skin, feces) through multiple generations.	210902_M04304_0266_000000000-JNGPR	S516-D	CCTAGAGT	N724-D	ACTGAGCG	Illumina MiSeq	https://support.illumina.com/documents/documentation/chemistry_documentation/16s/16s-metagenomic-library-prep-guide-15044223-b.pdf	FWD:CCTACGGGNGGCWGCAG; REV:GACTACHVGGGTATCTAATCC	8	9	C	Illumina	GTCCTACGGGNGGCWGCAG	11649	BMFZ	09.06.2021	154skin	Sequencing by synthesis	16S rRNA	V34
13422.155	GTAAGGAG	ZETT UKD	148	19	embryo transfer of two typical lab mice strains. Sampling of offspring (skin, feces) through multiple generations.	200721_M04304_0230_000000000-J7F5M	S505-B	GTAAGGAG	N724-B	ACTGAGCG	Illumina MiSeq	https://support.illumina.com/documents/documentation/chemistry_documentation/16s/16s-metagenomic-library-prep-guide-15044223-b.pdf	FWD:CCTACGGGNGGCWGCAG; REV:GACTACHVGGGTATCTAATCC	3	2	E	Illumina	GTCCTACGGGNGGCWGCAG	11649	BMFZ	2020-07-21	benga_155_	Sequencing by synthesis	16S rRNA	V34
13422.155skin	CTATTAAG	ZETT UKD	148	366	embryo transfer of two typical lab mice strains. Sampling of offspring (skin, feces) through multiple generations.	210902_M04304_0266_000000000-JNGPR	S518-C	CTATTAAG	N703-A	AGGCAGAA	Illumina MiSeq	https://support.illumina.com/documents/documentation/chemistry_documentation/16s/16s-metagenomic-library-prep-guide-15044223-b.pdf	FWD:CCTACGGGNGGCWGCAG; REV:GACTACHVGGGTATCTAATCC	3	7	E	Illumina	GTCCTACGGGNGGCWGCAG	11649	BMFZ	09.06.2021	155skin	Sequencing by synthesis	16S rRNA	V34
13422.156	ACTGCATA	ZETT UKD	148	26	embryo transfer of two typical lab mice strains. Sampling of offspring (skin, feces) through multiple generations.	200721_M04304_0230_000000000-J7F5M	S506-B	ACTGCATA	N724-B	ACTGAGCG	Illumina MiSeq	https://support.illumina.com/documents/documentation/chemistry_documentation/16s/16s-metagenomic-library-prep-guide-15044223-b.pdf	FWD:CCTACGGGNGGCWGCAG; REV:GACTACHVGGGTATCTAATCC	11	3	A	Illumina	GTCCTACGGGNGGCWGCAG	11649	BMFZ	2020-07-21	benga_156_	Sequencing by synthesis	16S rRNA	V34
13422.156skin	CTCTCTAT	ZETT UKD	148	347	embryo transfer of two typical lab mice strains. Sampling of offspring (skin, feces) through multiple generations.	210902_M04304_0266_000000000-JNGPR	S502-A	CTCTCTAT	N714-A	GCTCATGA	Illumina MiSeq	https://support.illumina.com/documents/documentation/chemistry_documentation/16s/16s-metagenomic-library-prep-guide-15044223-b.pdf	FWD:CCTACGGGNGGCWGCAG; REV:GACTACHVGGGTATCTAATCC	11	8	A	Illumina	GTCCTACGGGNGGCWGCAG	11649	BMFZ	09.06.2021	156skin	Sequencing by synthesis	16S rRNA	V34
13422.157	AAGGAGTA	ZETT UKD	148	20	embryo transfer of two typical lab mice strains. Sampling of offspring (skin, feces) through multiple generations.	200721_M04304_0230_000000000-J7F5M	S507-B	AAGGAGTA	N724-B	ACTGAGCG	Illumina MiSeq	https://support.illumina.com/documents/documentation/chemistry_documentation/16s/16s-metagenomic-library-prep-guide-15044223-b.pdf	FWD:CCTACGGGNGGCWGCAG; REV:GACTACHVGGGTATCTAATCC	12	3	A	Illumina	GTCCTACGGGNGGCWGCAG	11649	BMFZ	2020-07-21	benga_157_	Sequencing by synthesis	16S rRNA	V34
13422.157skin	CTCTCTAT	ZETT UKD	148	540	embryo transfer of two typical lab mice strains. Sampling of offspring (skin, feces) through multiple generations.	210902_M04304_0266_000000000-JNGPR	S502-A	CTCTCTAT	N715-A	ATCTCAGG	Illumina MiSeq	https://support.illumina.com/documents/documentation/chemistry_documentation/16s/16s-metagenomic-library-prep-guide-15044223-b.pdf	FWD:CCTACGGGNGGCWGCAG; REV:GACTACHVGGGTATCTAATCC	12	8	A	Illumina	GTCCTACGGGNGGCWGCAG	11649	BMFZ	09.06.2021	157skin	Sequencing by synthesis	16S rRNA	V34
13422.158	CTAAGCCT	ZETT UKD	148	19	embryo transfer of two typical lab mice strains. Sampling of offspring (skin, feces) through multiple generations.	200721_M04304_0230_000000000-J7F5M	S508-B	CTAAGCCT	N724-B	ACTGAGCG	Illumina MiSeq	https://support.illumina.com/documents/documentation/chemistry_documentation/16s/16s-metagenomic-library-prep-guide-15044223-b.pdf	FWD:CCTACGGGNGGCWGCAG; REV:GACTACHVGGGTATCTAATCC	2	1	H	Illumina	GTCCTACGGGNGGCWGCAG	11649	BMFZ	2020-07-21	benga_158_	Sequencing by synthesis	16S rRNA	V34
13422.158skin	TCTCTCCG	ZETT UKD	148	156	embryo transfer of two typical lab mice strains. Sampling of offspring (skin, feces) through multiple generations.	210902_M04304_0266_000000000-JNGPR	S511-B	TCTCTCCG	N718-B	GGAGCTAC	Illumina MiSeq	https://support.illumina.com/documents/documentation/chemistry_documentation/16s/16s-metagenomic-library-prep-guide-15044223-b.pdf	FWD:CCTACGGGNGGCWGCAG; REV:GACTACHVGGGTATCTAATCC	2	6	H	Illumina	GTCCTACGGGNGGCWGCAG	11649	BMFZ	09.06.2021	158skin	Sequencing by synthesis	16S rRNA	V34
13422.159	CGTCTAAT	ZETT UKD	148	25	embryo transfer of two typical lab mice strains. Sampling of offspring (skin, feces) through multiple generations.	200721_M04304_0230_000000000-J7F5M	S510-B	CGTCTAAT	N724-B	ACTGAGCG	Illumina MiSeq	https://support.illumina.com/documents/documentation/chemistry_documentation/16s/16s-metagenomic-library-prep-guide-15044223-b.pdf	FWD:CCTACGGGNGGCWGCAG; REV:GACTACHVGGGTATCTAATCC	12	1	G	Illumina	GTCCTACGGGNGGCWGCAG	11649	BMFZ	2020-07-21	benga_159_	Sequencing by synthesis	16S rRNA	V34
13422.159skin	CGTCTAAT	ZETT UKD	148	287	embryo transfer of two typical lab mice strains. Sampling of offspring (skin, feces) through multiple generations.	210902_M04304_0266_000000000-JNGPR	S510-B	CGTCTAAT	N729-B	TCGACGTC	Illumina MiSeq	https://support.illumina.com/documents/documentation/chemistry_documentation/16s/16s-metagenomic-library-prep-guide-15044223-b.pdf	FWD:CCTACGGGNGGCWGCAG; REV:GACTACHVGGGTATCTAATCC	12	6	G	Illumina	GTCCTACGGGNGGCWGCAG	11649	BMFZ	09.06.2021	159skin	Sequencing by synthesis	16S rRNA	V34
13422.15skin	ACTGCATA	ZETT UKD	148	427	embryo transfer of two typical lab mice strains. Sampling of offspring (skin, feces) through multiple generations.	210902_M04304_0266_000000000-JNGPR	S506-A	ACTGCATA	N707-A	CTCTCTAC	Illumina MiSeq	https://support.illumina.com/documents/documentation/chemistry_documentation/16s/16s-metagenomic-library-prep-guide-15044223-b.pdf	FWD:CCTACGGGNGGCWGCAG; REV:GACTACHVGGGTATCTAATCC	7	8	D	Illumina	GTCCTACGGGNGGCWGCAG	11649	BMFZ	09.06.2021	15skin	Sequencing by synthesis	16S rRNA	V34
13422.16	TCTCTCCG	ZETT UKD	148	25	embryo transfer of two typical lab mice strains. Sampling of offspring (skin, feces) through multiple generations.	200721_M04304_0230_000000000-J7F5M	S511-A	TCTCTCCG	N702-A	CGTACTAG	Illumina MiSeq	https://support.illumina.com/documents/documentation/chemistry_documentation/16s/16s-metagenomic-library-prep-guide-15044223-b.pdf	FWD:CCTACGGGNGGCWGCAG; REV:GACTACHVGGGTATCTAATCC	8	2	G	Illumina	GTCCTACGGGNGGCWGCAG	11649	BMFZ	2020-07-21	benga_16_	Sequencing by synthesis	16S rRNA	V34
13422.160	TCTCTCCG	ZETT UKD	148	25	embryo transfer of two typical lab mice strains. Sampling of offspring (skin, feces) through multiple generations.	200721_M04304_0230_000000000-J7F5M	S511-B	TCTCTCCG	N724-B	ACTGAGCG	Illumina MiSeq	https://support.illumina.com/documents/documentation/chemistry_documentation/16s/16s-metagenomic-library-prep-guide-15044223-b.pdf	FWD:CCTACGGGNGGCWGCAG; REV:GACTACHVGGGTATCTAATCC	7	4	F	Illumina	GTCCTACGGGNGGCWGCAG	11649	BMFZ	2020-07-21	benga_160_	Sequencing by synthesis	16S rRNA	V34
13422.160skin	AAGGCTAT	ZETT UKD	148	370	embryo transfer of two typical lab mice strains. Sampling of offspring (skin, feces) through multiple generations.	210902_M04304_0266_000000000-JNGPR	S520-D	AAGGCTAT	N723-D	TAGCGCTC	Illumina MiSeq	https://support.illumina.com/documents/documentation/chemistry_documentation/16s/16s-metagenomic-library-prep-guide-15044223-b.pdf	FWD:CCTACGGGNGGCWGCAG; REV:GACTACHVGGGTATCTAATCC	7	9	F	Illumina	GTCCTACGGGNGGCWGCAG	11649	BMFZ	09.06.2021	160skin	Sequencing by synthesis	16S rRNA	V34
13422.161	CTCTCTAT	ZETT UKD	148	25	embryo transfer of two typical lab mice strains. Sampling of offspring (skin, feces) through multiple generations.	200721_M04304_0230_000000000-J7F5M	S502-B	CTCTCTAT	N726-B	CCTAAGAC	Illumina MiSeq	https://support.illumina.com/documents/documentation/chemistry_documentation/16s/16s-metagenomic-library-prep-guide-15044223-b.pdf	FWD:CCTACGGGNGGCWGCAG; REV:GACTACHVGGGTATCTAATCC	7	3	E	Illumina	GTCCTACGGGNGGCWGCAG	11649	BMFZ	2020-07-21	benga_161_	Sequencing by synthesis	16S rRNA	V34
13422.161skin	AAGGAGTA	ZETT UKD	148	301	embryo transfer of two typical lab mice strains. Sampling of offspring (skin, feces) through multiple generations.	210902_M04304_0266_000000000-JNGPR	S507-A	AAGGAGTA	N707-A	CTCTCTAC	Illumina MiSeq	https://support.illumina.com/documents/documentation/chemistry_documentation/16s/16s-metagenomic-library-prep-guide-15044223-b.pdf	FWD:CCTACGGGNGGCWGCAG; REV:GACTACHVGGGTATCTAATCC	7	8	E	Illumina	GTCCTACGGGNGGCWGCAG	11649	BMFZ	09.06.2021	161skin	Sequencing by synthesis	16S rRNA	V34
13422.162	TATCCTCT	ZETT UKD	148	25	embryo transfer of two typical lab mice strains. Sampling of offspring (skin, feces) through multiple generations.	200721_M04304_0230_000000000-J7F5M	S503-B	TATCCTCT	N726-B	CCTAAGAC	Illumina MiSeq	https://support.illumina.com/documents/documentation/chemistry_documentation/16s/16s-metagenomic-library-prep-guide-15044223-b.pdf	FWD:CCTACGGGNGGCWGCAG; REV:GACTACHVGGGTATCTAATCC	10	1	C	Illumina	GTCCTACGGGNGGCWGCAG	11649	BMFZ	2020-07-21	benga_162_	Sequencing by synthesis	16S rRNA	V34
13422.162skin	GTAAGGAG	ZETT UKD	148	245	embryo transfer of two typical lab mice strains. Sampling of offspring (skin, feces) through multiple generations.	210902_M04304_0266_000000000-JNGPR	S505-B	GTAAGGAG	N727-B	CGATCAGT	Illumina MiSeq	https://support.illumina.com/documents/documentation/chemistry_documentation/16s/16s-metagenomic-library-prep-guide-15044223-b.pdf	FWD:CCTACGGGNGGCWGCAG; REV:GACTACHVGGGTATCTAATCC	10	6	C	Illumina	GTCCTACGGGNGGCWGCAG	11649	BMFZ	09.06.2021	162skin	Sequencing by synthesis	16S rRNA	V34
13422.163	GTAAGGAG	ZETT UKD	148	25	embryo transfer of two typical lab mice strains. Sampling of offspring (skin, feces) through multiple generations.	200721_M04304_0230_000000000-J7F5M	S505-B	GTAAGGAG	N726-B	CCTAAGAC	Illumina MiSeq	https://support.illumina.com/documents/documentation/chemistry_documentation/16s/16s-metagenomic-library-prep-guide-15044223-b.pdf	FWD:CCTACGGGNGGCWGCAG; REV:GACTACHVGGGTATCTAATCC	9	4	G	Illumina	GTCCTACGGGNGGCWGCAG	11649	BMFZ	2020-07-21	benga_163_	Sequencing by synthesis	16S rRNA	V34
13422.163skin	GAGCCTTA	ZETT UKD	148	207	embryo transfer of two typical lab mice strains. Sampling of offspring (skin, feces) through multiple generations.	210902_M04304_0266_000000000-JNGPR	S521-D	GAGCCTTA	N726-D	CCTAAGAC	Illumina MiSeq	https://support.illumina.com/documents/documentation/chemistry_documentation/16s/16s-metagenomic-library-prep-guide-15044223-b.pdf	FWD:CCTACGGGNGGCWGCAG; REV:GACTACHVGGGTATCTAATCC	9	9	G	Illumina	GTCCTACGGGNGGCWGCAG	11649	BMFZ	09.06.2021	163skin	Sequencing by synthesis	16S rRNA	V34
13422.164	ACTGCATA	ZETT UKD	148	25	embryo transfer of two typical lab mice strains. Sampling of offspring (skin, feces) through multiple generations.	200721_M04304_0230_000000000-J7F5M	S506-B	ACTGCATA	N726-B	CCTAAGAC	Illumina MiSeq	https://support.illumina.com/documents/documentation/chemistry_documentation/16s/16s-metagenomic-library-prep-guide-15044223-b.pdf	FWD:CCTACGGGNGGCWGCAG; REV:GACTACHVGGGTATCTAATCC	7	2	C	Illumina	GTCCTACGGGNGGCWGCAG	11649	BMFZ	2020-07-21	benga_164_	Sequencing by synthesis	16S rRNA	V34
13422.164skin	CCTAGAGT	ZETT UKD	148	420	embryo transfer of two typical lab mice strains. Sampling of offspring (skin, feces) through multiple generations.	210902_M04304_0266_000000000-JNGPR	S516-C	CCTAGAGT	N707-A	CTCTCTAC	Illumina MiSeq	https://support.illumina.com/documents/documentation/chemistry_documentation/16s/16s-metagenomic-library-prep-guide-15044223-b.pdf	FWD:CCTACGGGNGGCWGCAG; REV:GACTACHVGGGTATCTAATCC	7	7	C	Illumina	GTCCTACGGGNGGCWGCAG	11649	BMFZ	09.06.2021	164skin	Sequencing by synthesis	16S rRNA	V34
13422.165	AAGGAGTA	ZETT UKD	148	25	embryo transfer of two typical lab mice strains. Sampling of offspring (skin, feces) through multiple generations.	200721_M04304_0230_000000000-J7F5M	S507-B	AAGGAGTA	N726-B	CCTAAGAC	Illumina MiSeq	https://support.illumina.com/documents/documentation/chemistry_documentation/16s/16s-metagenomic-library-prep-guide-15044223-b.pdf	FWD:CCTACGGGNGGCWGCAG; REV:GACTACHVGGGTATCTAATCC	1	4	D	Illumina	GTCCTACGGGNGGCWGCAG	11649	BMFZ	2020-07-21	benga_165_	Sequencing by synthesis	16S rRNA	V34
13422.165skin	GCGTAAGA	ZETT UKD	148	329	embryo transfer of two typical lab mice strains. Sampling of offspring (skin, feces) through multiple generations.	210902_M04304_0266_000000000-JNGPR	S517-D	GCGTAAGA	N716-D	ACTCGCTA	Illumina MiSeq	https://support.illumina.com/documents/documentation/chemistry_documentation/16s/16s-metagenomic-library-prep-guide-15044223-b.pdf	FWD:CCTACGGGNGGCWGCAG; REV:GACTACHVGGGTATCTAATCC	1	9	D	Illumina	GTCCTACGGGNGGCWGCAG	11649	BMFZ	09.06.2021	165skin	Sequencing by synthesis	16S rRNA	V34
13422.166	CTAAGCCT	ZETT UKD	148	22	embryo transfer of two typical lab mice strains. Sampling of offspring (skin, feces) through multiple generations.	200721_M04304_0230_000000000-J7F5M	S508-B	CTAAGCCT	N726-B	CCTAAGAC	Illumina MiSeq	https://support.illumina.com/documents/documentation/chemistry_documentation/16s/16s-metagenomic-library-prep-guide-15044223-b.pdf	FWD:CCTACGGGNGGCWGCAG; REV:GACTACHVGGGTATCTAATCC	6	2	F	Illumina	GTCCTACGGGNGGCWGCAG	11649	BMFZ	2020-07-21	benga_166_	Sequencing by synthesis	16S rRNA	V34
13422.166skin	AAGGCTAT	ZETT UKD	148	267	embryo transfer of two typical lab mice strains. Sampling of offspring (skin, feces) through multiple generations.	210902_M04304_0266_000000000-JNGPR	S520-C	AAGGCTAT	N706-A	TAGGCATG	Illumina MiSeq	https://support.illumina.com/documents/documentation/chemistry_documentation/16s/16s-metagenomic-library-prep-guide-15044223-b.pdf	FWD:CCTACGGGNGGCWGCAG; REV:GACTACHVGGGTATCTAATCC	6	7	F	Illumina	GTCCTACGGGNGGCWGCAG	11649	BMFZ	09.06.2021	166skin	Sequencing by synthesis	16S rRNA	V34
13422.167	CGTCTAAT	ZETT UKD	148	30	embryo transfer of two typical lab mice strains. Sampling of offspring (skin, feces) through multiple generations.	200721_M04304_0230_000000000-J7F5M	S510-B	CGTCTAAT	N726-B	CCTAAGAC	Illumina MiSeq	https://support.illumina.com/documents/documentation/chemistry_documentation/16s/16s-metagenomic-library-prep-guide-15044223-b.pdf	FWD:CCTACGGGNGGCWGCAG; REV:GACTACHVGGGTATCTAATCC	10	3	H	Illumina	GTCCTACGGGNGGCWGCAG	11649	BMFZ	2020-07-21	benga_167_	Sequencing by synthesis	16S rRNA	V34
13422.167skin	TCTCTCCG	ZETT UKD	148	249	embryo transfer of two typical lab mice strains. Sampling of offspring (skin, feces) through multiple generations.	210902_M04304_0266_000000000-JNGPR	S511-A	TCTCTCCG	N712-A	GTAGAGGA	Illumina MiSeq	https://support.illumina.com/documents/documentation/chemistry_documentation/16s/16s-metagenomic-library-prep-guide-15044223-b.pdf	FWD:CCTACGGGNGGCWGCAG; REV:GACTACHVGGGTATCTAATCC	10	8	H	Illumina	GTCCTACGGGNGGCWGCAG	11649	BMFZ	09.06.2021	167skin	Sequencing by synthesis	16S rRNA	V34
13422.168	TCTCTCCG	ZETT UKD	148	15	embryo transfer of two typical lab mice strains. Sampling of offspring (skin, feces) through multiple generations.	200721_M04304_0230_000000000-J7F5M	S511-B	TCTCTCCG	N726-B	CCTAAGAC	Illumina MiSeq	https://support.illumina.com/documents/documentation/chemistry_documentation/16s/16s-metagenomic-library-prep-guide-15044223-b.pdf	FWD:CCTACGGGNGGCWGCAG; REV:GACTACHVGGGTATCTAATCC	2	4	H	Illumina	GTCCTACGGGNGGCWGCAG	11649	BMFZ	2020-07-21	benga_168_	Sequencing by synthesis	16S rRNA	V34
13422.168skin	TTATGCGA	ZETT UKD	148	212	embryo transfer of two typical lab mice strains. Sampling of offspring (skin, feces) through multiple generations.	210902_M04304_0266_000000000-JNGPR	S522-D	TTATGCGA	N718-D	GGAGCTAC	Illumina MiSeq	https://support.illumina.com/documents/documentation/chemistry_documentation/16s/16s-metagenomic-library-prep-guide-15044223-b.pdf	FWD:CCTACGGGNGGCWGCAG; REV:GACTACHVGGGTATCTAATCC	2	9	H	Illumina	GTCCTACGGGNGGCWGCAG	11649	BMFZ	09.06.2021	168skin	Sequencing by synthesis	16S rRNA	V34
13422.169	CTCTCTAT	ZETT UKD	148	25	embryo transfer of two typical lab mice strains. Sampling of offspring (skin, feces) through multiple generations.	200721_M04304_0230_000000000-J7F5M	S502-B	CTCTCTAT	N727-B	CGATCAGT	Illumina MiSeq	https://support.illumina.com/documents/documentation/chemistry_documentation/16s/16s-metagenomic-library-prep-guide-15044223-b.pdf	FWD:CCTACGGGNGGCWGCAG; REV:GACTACHVGGGTATCTAATCC	8	2	E	Illumina	GTCCTACGGGNGGCWGCAG	11649	BMFZ	2020-07-21	benga_169_	Sequencing by synthesis	16S rRNA	V34
13422.169skin	CTATTAAG	ZETT UKD	148	215	embryo transfer of two typical lab mice strains. Sampling of offspring (skin, feces) through multiple generations.	210902_M04304_0266_000000000-JNGPR	S518-C	CTATTAAG	N710-A	CGAGGCTG	Illumina MiSeq	https://support.illumina.com/documents/documentation/chemistry_documentation/16s/16s-metagenomic-library-prep-guide-15044223-b.pdf	FWD:CCTACGGGNGGCWGCAG; REV:GACTACHVGGGTATCTAATCC	8	7	E	Illumina	GTCCTACGGGNGGCWGCAG	11649	BMFZ	09.06.2021	169skin	Sequencing by synthesis	16S rRNA	V34
13422.16skin	GAGCCTTA	ZETT UKD	148	291	embryo transfer of two typical lab mice strains. Sampling of offspring (skin, feces) through multiple generations.	210902_M04304_0266_000000000-JNGPR	S521-C	GAGCCTTA	N710-A	CGAGGCTG	Illumina MiSeq	https://support.illumina.com/documents/documentation/chemistry_documentation/16s/16s-metagenomic-library-prep-guide-15044223-b.pdf	FWD:CCTACGGGNGGCWGCAG; REV:GACTACHVGGGTATCTAATCC	8	7	G	Illumina	GTCCTACGGGNGGCWGCAG	11649	BMFZ	09.06.2021	16skin	Sequencing by synthesis	16S rRNA	V34
13422.17	CTCTCTAT	ZETT UKD	148	24	embryo transfer of two typical lab mice strains. Sampling of offspring (skin, feces) through multiple generations.	200721_M04304_0230_000000000-J7F5M	S502-A	CTCTCTAT	N703-A	AGGCAGAA	Illumina MiSeq	https://support.illumina.com/documents/documentation/chemistry_documentation/16s/16s-metagenomic-library-prep-guide-15044223-b.pdf	FWD:CCTACGGGNGGCWGCAG; REV:GACTACHVGGGTATCTAATCC	5	4	E	Illumina	GTCCTACGGGNGGCWGCAG	11649	BMFZ	2020-07-21	benga_17_	Sequencing by synthesis	16S rRNA	V34
13422.170	TATCCTCT	ZETT UKD	148	25	embryo transfer of two typical lab mice strains. Sampling of offspring (skin, feces) through multiple generations.	200721_M04304_0230_000000000-J7F5M	S503-B	TATCCTCT	N727-B	CGATCAGT	Illumina MiSeq	https://support.illumina.com/documents/documentation/chemistry_documentation/16s/16s-metagenomic-library-prep-guide-15044223-b.pdf	FWD:CCTACGGGNGGCWGCAG; REV:GACTACHVGGGTATCTAATCC	11	3	F	Illumina	GTCCTACGGGNGGCWGCAG	11649	BMFZ	2020-07-21	benga_170_	Sequencing by synthesis	16S rRNA	V34
13422.170skin	CTAAGCCT	ZETT UKD	148	149	embryo transfer of two typical lab mice strains. Sampling of offspring (skin, feces) through multiple generations.	210902_M04304_0266_000000000-JNGPR	S508-A	CTAAGCCT	N714-A	GCTCATGA	Illumina MiSeq	https://support.illumina.com/documents/documentation/chemistry_documentation/16s/16s-metagenomic-library-prep-guide-15044223-b.pdf	FWD:CCTACGGGNGGCWGCAG; REV:GACTACHVGGGTATCTAATCC	11	8	F	Illumina	GTCCTACGGGNGGCWGCAG	11649	BMFZ	09.06.2021	170skin	Sequencing by synthesis	16S rRNA	V34
13422.171	GTAAGGAG	ZETT UKD	148	25	embryo transfer of two typical lab mice strains. Sampling of offspring (skin, feces) through multiple generations.	200721_M04304_0230_000000000-J7F5M	S505-B	GTAAGGAG	N727-B	CGATCAGT	Illumina MiSeq	https://support.illumina.com/documents/documentation/chemistry_documentation/16s/16s-metagenomic-library-prep-guide-15044223-b.pdf	FWD:CCTACGGGNGGCWGCAG; REV:GACTACHVGGGTATCTAATCC	3	4	C	Illumina	GTCCTACGGGNGGCWGCAG	11649	BMFZ	2020-07-21	benga_171_	Sequencing by synthesis	16S rRNA	V34
13422.171skin	CCTAGAGT	ZETT UKD	148	237	embryo transfer of two typical lab mice strains. Sampling of offspring (skin, feces) through multiple generations.	210902_M04304_0266_000000000-JNGPR	S516-D	CCTAGAGT	N719-D	GCGTAGTA	Illumina MiSeq	https://support.illumina.com/documents/documentation/chemistry_documentation/16s/16s-metagenomic-library-prep-guide-15044223-b.pdf	FWD:CCTACGGGNGGCWGCAG; REV:GACTACHVGGGTATCTAATCC	3	9	C	Illumina	GTCCTACGGGNGGCWGCAG	11649	BMFZ	09.06.2021	171skin	Sequencing by synthesis	16S rRNA	V34
13422.172	ACTGCATA	ZETT UKD	148	34	embryo transfer of two typical lab mice strains. Sampling of offspring (skin, feces) through multiple generations.	200721_M04304_0230_000000000-J7F5M	S506-B	ACTGCATA	N727-B	CGATCAGT	Illumina MiSeq	https://support.illumina.com/documents/documentation/chemistry_documentation/16s/16s-metagenomic-library-prep-guide-15044223-b.pdf	FWD:CCTACGGGNGGCWGCAG; REV:GACTACHVGGGTATCTAATCC	12	1	A	Illumina	GTCCTACGGGNGGCWGCAG	11649	BMFZ	2020-07-21	benga_172_	Sequencing by synthesis	16S rRNA	V34
13422.172skin	CTCTCTAT	ZETT UKD	148	437	embryo transfer of two typical lab mice strains. Sampling of offspring (skin, feces) through multiple generations.	210902_M04304_0266_000000000-JNGPR	S502-B	CTCTCTAT	N729-B	TCGACGTC	Illumina MiSeq	https://support.illumina.com/documents/documentation/chemistry_documentation/16s/16s-metagenomic-library-prep-guide-15044223-b.pdf	FWD:CCTACGGGNGGCWGCAG; REV:GACTACHVGGGTATCTAATCC	12	6	A	Illumina	GTCCTACGGGNGGCWGCAG	11649	BMFZ	09.06.2021	172skin	Sequencing by synthesis	16S rRNA	V34
13422.173	AAGGAGTA	ZETT UKD	148	25	embryo transfer of two typical lab mice strains. Sampling of offspring (skin, feces) through multiple generations.	200721_M04304_0230_000000000-J7F5M	S507-B	AAGGAGTA	N727-B	CGATCAGT	Illumina MiSeq	https://support.illumina.com/documents/documentation/chemistry_documentation/16s/16s-metagenomic-library-prep-guide-15044223-b.pdf	FWD:CCTACGGGNGGCWGCAG; REV:GACTACHVGGGTATCTAATCC	6	3	H	Illumina	GTCCTACGGGNGGCWGCAG	11649	BMFZ	2020-07-21	benga_173_	Sequencing by synthesis	16S rRNA	V34
13422.173skin	TCTCTCCG	ZETT UKD	148	236	embryo transfer of two typical lab mice strains. Sampling of offspring (skin, feces) through multiple generations.	210902_M04304_0266_000000000-JNGPR	S511-A	TCTCTCCG	N706-A	TAGGCATG	Illumina MiSeq	https://support.illumina.com/documents/documentation/chemistry_documentation/16s/16s-metagenomic-library-prep-guide-15044223-b.pdf	FWD:CCTACGGGNGGCWGCAG; REV:GACTACHVGGGTATCTAATCC	6	8	H	Illumina	GTCCTACGGGNGGCWGCAG	11649	BMFZ	09.06.2021	173skin	Sequencing by synthesis	16S rRNA	V34
13422.174	CTAAGCCT	ZETT UKD	148	22	embryo transfer of two typical lab mice strains. Sampling of offspring (skin, feces) through multiple generations.	200721_M04304_0230_000000000-J7F5M	S508-B	CTAAGCCT	N727-B	CGATCAGT	Illumina MiSeq	https://support.illumina.com/documents/documentation/chemistry_documentation/16s/16s-metagenomic-library-prep-guide-15044223-b.pdf	FWD:CCTACGGGNGGCWGCAG; REV:GACTACHVGGGTATCTAATCC	9	2	E	Illumina	GTCCTACGGGNGGCWGCAG	11649	BMFZ	2020-07-21	benga_174_	Sequencing by synthesis	16S rRNA	V34
13422.174skin	CTATTAAG	ZETT UKD	148	401	embryo transfer of two typical lab mice strains. Sampling of offspring (skin, feces) through multiple generations.	210902_M04304_0266_000000000-JNGPR	S518-C	CTATTAAG	N711-A	AAGAGGCA	Illumina MiSeq	https://support.illumina.com/documents/documentation/chemistry_documentation/16s/16s-metagenomic-library-prep-guide-15044223-b.pdf	FWD:CCTACGGGNGGCWGCAG; REV:GACTACHVGGGTATCTAATCC	9	7	E	Illumina	GTCCTACGGGNGGCWGCAG	11649	BMFZ	09.06.2021	174skin	Sequencing by synthesis	16S rRNA	V34
13422.175	CGTCTAAT	ZETT UKD	148	13	embryo transfer of two typical lab mice strains. Sampling of offspring (skin, feces) through multiple generations.	200721_M04304_0230_000000000-J7F5M	S510-B	CGTCTAAT	N727-B	CGATCAGT	Illumina MiSeq	https://support.illumina.com/documents/documentation/chemistry_documentation/16s/16s-metagenomic-library-prep-guide-15044223-b.pdf	FWD:CCTACGGGNGGCWGCAG; REV:GACTACHVGGGTATCTAATCC	1	1	C	Illumina	GTCCTACGGGNGGCWGCAG	11649	BMFZ	2020-07-21	benga_175_	Sequencing by synthesis	16S rRNA	V34
13422.175skin	GTAAGGAG	ZETT UKD	148	541	embryo transfer of two typical lab mice strains. Sampling of offspring (skin, feces) through multiple generations.	210902_M04304_0266_000000000-JNGPR	S505-B	GTAAGGAG	N716-B	ACTCGCTA	Illumina MiSeq	https://support.illumina.com/documents/documentation/chemistry_documentation/16s/16s-metagenomic-library-prep-guide-15044223-b.pdf	FWD:CCTACGGGNGGCWGCAG; REV:GACTACHVGGGTATCTAATCC	1	6	C	Illumina	GTCCTACGGGNGGCWGCAG	11649	BMFZ	09.06.2021	175skin	Sequencing by synthesis	16S rRNA	V34
13422.176	TCTCTCCG	ZETT UKD	148	12	embryo transfer of two typical lab mice strains. Sampling of offspring (skin, feces) through multiple generations.	200721_M04304_0230_000000000-J7F5M	S511-B	TCTCTCCG	N727-B	CGATCAGT	Illumina MiSeq	https://support.illumina.com/documents/documentation/chemistry_documentation/16s/16s-metagenomic-library-prep-guide-15044223-b.pdf	FWD:CCTACGGGNGGCWGCAG; REV:GACTACHVGGGTATCTAATCC	7	2	E	Illumina	GTCCTACGGGNGGCWGCAG	11649	BMFZ	2020-07-21	benga_176_	Sequencing by synthesis	16S rRNA	V34
13422.176skin	CTATTAAG	ZETT UKD	148	372	embryo transfer of two typical lab mice strains. Sampling of offspring (skin, feces) through multiple generations.	210902_M04304_0266_000000000-JNGPR	S518-C	CTATTAAG	N707-A	CTCTCTAC	Illumina MiSeq	https://support.illumina.com/documents/documentation/chemistry_documentation/16s/16s-metagenomic-library-prep-guide-15044223-b.pdf	FWD:CCTACGGGNGGCWGCAG; REV:GACTACHVGGGTATCTAATCC	7	7	E	Illumina	GTCCTACGGGNGGCWGCAG	11649	BMFZ	09.06.2021	176skin	Sequencing by synthesis	16S rRNA	V34
13422.177	CTCTCTAT	ZETT UKD	148	25	embryo transfer of two typical lab mice strains. Sampling of offspring (skin, feces) through multiple generations.	200721_M04304_0230_000000000-J7F5M	S502-B	CTCTCTAT	N728-B	TGCAGCTA	Illumina MiSeq	https://support.illumina.com/documents/documentation/chemistry_documentation/16s/16s-metagenomic-library-prep-guide-15044223-b.pdf	FWD:CCTACGGGNGGCWGCAG; REV:GACTACHVGGGTATCTAATCC	3	4	H	Illumina	GTCCTACGGGNGGCWGCAG	11649	BMFZ	2020-07-21	benga_177_	Sequencing by synthesis	16S rRNA	V34
13422.177skin	TTATGCGA	ZETT UKD	148	221	embryo transfer of two typical lab mice strains. Sampling of offspring (skin, feces) through multiple generations.	210902_M04304_0266_000000000-JNGPR	S522-D	TTATGCGA	N719-D	GCGTAGTA	Illumina MiSeq	https://support.illumina.com/documents/documentation/chemistry_documentation/16s/16s-metagenomic-library-prep-guide-15044223-b.pdf	FWD:CCTACGGGNGGCWGCAG; REV:GACTACHVGGGTATCTAATCC	3	9	H	Illumina	GTCCTACGGGNGGCWGCAG	11649	BMFZ	09.06.2021	177skin	Sequencing by synthesis	16S rRNA	V34
13422.178	TATCCTCT	ZETT UKD	148	22	embryo transfer of two typical lab mice strains. Sampling of offspring (skin, feces) through multiple generations.	200721_M04304_0230_000000000-J7F5M	S503-B	TATCCTCT	N728-B	TGCAGCTA	Illumina MiSeq	https://support.illumina.com/documents/documentation/chemistry_documentation/16s/16s-metagenomic-library-prep-guide-15044223-b.pdf	FWD:CCTACGGGNGGCWGCAG; REV:GACTACHVGGGTATCTAATCC	1	1	B	Illumina	GTCCTACGGGNGGCWGCAG	11649	BMFZ	2020-07-21	benga_178_	Sequencing by synthesis	16S rRNA	V34
13422.178skin	TATCCTCT	ZETT UKD	148	369	embryo transfer of two typical lab mice strains. Sampling of offspring (skin, feces) through multiple generations.	210902_M04304_0266_000000000-JNGPR	S503-B	TATCCTCT	N716-B	ACTCGCTA	Illumina MiSeq	https://support.illumina.com/documents/documentation/chemistry_documentation/16s/16s-metagenomic-library-prep-guide-15044223-b.pdf	FWD:CCTACGGGNGGCWGCAG; REV:GACTACHVGGGTATCTAATCC	1	6	B	Illumina	GTCCTACGGGNGGCWGCAG	11649	BMFZ	09.06.2021	178skin	Sequencing by synthesis	16S rRNA	V34
13422.179	GTAAGGAG	ZETT UKD	148	35	embryo transfer of two typical lab mice strains. Sampling of offspring (skin, feces) through multiple generations.	200721_M04304_0230_000000000-J7F5M	S505-B	GTAAGGAG	N728-B	TGCAGCTA	Illumina MiSeq	https://support.illumina.com/documents/documentation/chemistry_documentation/16s/16s-metagenomic-library-prep-guide-15044223-b.pdf	FWD:CCTACGGGNGGCWGCAG; REV:GACTACHVGGGTATCTAATCC	3	1	H	Illumina	GTCCTACGGGNGGCWGCAG	11649	BMFZ	2020-07-21	benga_179_	Sequencing by synthesis	16S rRNA	V34
13422.179skin	TCTCTCCG	ZETT UKD	148	302	embryo transfer of two typical lab mice strains. Sampling of offspring (skin, feces) through multiple generations.	210902_M04304_0266_000000000-JNGPR	S511-B	TCTCTCCG	N719-B	GCGTAGTA	Illumina MiSeq	https://support.illumina.com/documents/documentation/chemistry_documentation/16s/16s-metagenomic-library-prep-guide-15044223-b.pdf	FWD:CCTACGGGNGGCWGCAG; REV:GACTACHVGGGTATCTAATCC	3	6	H	Illumina	GTCCTACGGGNGGCWGCAG	11649	BMFZ	09.06.2021	179skin	Sequencing by synthesis	16S rRNA	V34
13422.17skin	CTATTAAG	ZETT UKD	148	192	embryo transfer of two typical lab mice strains. Sampling of offspring (skin, feces) through multiple generations.	210902_M04304_0266_000000000-JNGPR	S518-D	CTATTAAG	N721-D	TACGCTGC	Illumina MiSeq	https://support.illumina.com/documents/documentation/chemistry_documentation/16s/16s-metagenomic-library-prep-guide-15044223-b.pdf	FWD:CCTACGGGNGGCWGCAG; REV:GACTACHVGGGTATCTAATCC	5	9	E	Illumina	GTCCTACGGGNGGCWGCAG	11649	BMFZ	09.06.2021	17skin	Sequencing by synthesis	16S rRNA	V34
13422.18	TATCCTCT	ZETT UKD	148	25	embryo transfer of two typical lab mice strains. Sampling of offspring (skin, feces) through multiple generations.	200721_M04304_0230_000000000-J7F5M	S503-A	TATCCTCT	N703-A	AGGCAGAA	Illumina MiSeq	https://support.illumina.com/documents/documentation/chemistry_documentation/16s/16s-metagenomic-library-prep-guide-15044223-b.pdf	FWD:CCTACGGGNGGCWGCAG; REV:GACTACHVGGGTATCTAATCC	7	3	F	Illumina	GTCCTACGGGNGGCWGCAG	11649	BMFZ	2020-07-21	benga_18_	Sequencing by synthesis	16S rRNA	V34
13422.180	ACTGCATA	ZETT UKD	148	22	embryo transfer of two typical lab mice strains. Sampling of offspring (skin, feces) through multiple generations.	200721_M04304_0230_000000000-J7F5M	S506-B	ACTGCATA	N728-B	TGCAGCTA	Illumina MiSeq	https://support.illumina.com/documents/documentation/chemistry_documentation/16s/16s-metagenomic-library-prep-guide-15044223-b.pdf	FWD:CCTACGGGNGGCWGCAG; REV:GACTACHVGGGTATCTAATCC	3	1	D	Illumina	GTCCTACGGGNGGCWGCAG	11649	BMFZ	2020-07-21	benga_180_	Sequencing by synthesis	16S rRNA	V34
13422.180skin	ACTGCATA	ZETT UKD	148	179	embryo transfer of two typical lab mice strains. Sampling of offspring (skin, feces) through multiple generations.	210902_M04304_0266_000000000-JNGPR	S506-B	ACTGCATA	N719-B	GCGTAGTA	Illumina MiSeq	https://support.illumina.com/documents/documentation/chemistry_documentation/16s/16s-metagenomic-library-prep-guide-15044223-b.pdf	FWD:CCTACGGGNGGCWGCAG; REV:GACTACHVGGGTATCTAATCC	3	6	D	Illumina	GTCCTACGGGNGGCWGCAG	11649	BMFZ	09.06.2021	180skin	Sequencing by synthesis	16S rRNA	V34
13422.181	AAGGAGTA	ZETT UKD	148	10	embryo transfer of two typical lab mice strains. Sampling of offspring (skin, feces) through multiple generations.	200721_M04304_0230_000000000-J7F5M	S507-B	AAGGAGTA	N728-B	TGCAGCTA	Illumina MiSeq	https://support.illumina.com/documents/documentation/chemistry_documentation/16s/16s-metagenomic-library-prep-guide-15044223-b.pdf	FWD:CCTACGGGNGGCWGCAG; REV:GACTACHVGGGTATCTAATCC	4	1	C	Illumina	GTCCTACGGGNGGCWGCAG	11649	BMFZ	2020-07-21	benga_181_	Sequencing by synthesis	16S rRNA	V34
13422.181skin	GTAAGGAG	ZETT UKD	148	449	embryo transfer of two typical lab mice strains. Sampling of offspring (skin, feces) through multiple generations.	210902_M04304_0266_000000000-JNGPR	S505-B	GTAAGGAG	N720-B	CGGAGCCT	Illumina MiSeq	https://support.illumina.com/documents/documentation/chemistry_documentation/16s/16s-metagenomic-library-prep-guide-15044223-b.pdf	FWD:CCTACGGGNGGCWGCAG; REV:GACTACHVGGGTATCTAATCC	4	6	C	Illumina	GTCCTACGGGNGGCWGCAG	11649	BMFZ	09.06.2021	181skin	Sequencing by synthesis	16S rRNA	V34
13422.182	CTAAGCCT	ZETT UKD	148	25	embryo transfer of two typical lab mice strains. Sampling of offspring (skin, feces) through multiple generations.	200721_M04304_0230_000000000-J7F5M	S508-B	CTAAGCCT	N728-B	TGCAGCTA	Illumina MiSeq	https://support.illumina.com/documents/documentation/chemistry_documentation/16s/16s-metagenomic-library-prep-guide-15044223-b.pdf	FWD:CCTACGGGNGGCWGCAG; REV:GACTACHVGGGTATCTAATCC	7	4	B	Illumina	GTCCTACGGGNGGCWGCAG	11649	BMFZ	2020-07-21	benga_182_	Sequencing by synthesis	16S rRNA	V34
13422.182skin	TTCTAGCT	ZETT UKD	148	313	embryo transfer of two typical lab mice strains. Sampling of offspring (skin, feces) through multiple generations.	210902_M04304_0266_000000000-JNGPR	S515-D	TTCTAGCT	N723-D	TAGCGCTC	Illumina MiSeq	https://support.illumina.com/documents/documentation/chemistry_documentation/16s/16s-metagenomic-library-prep-guide-15044223-b.pdf	FWD:CCTACGGGNGGCWGCAG; REV:GACTACHVGGGTATCTAATCC	7	9	B	Illumina	GTCCTACGGGNGGCWGCAG	11649	BMFZ	09.06.2021	182skin	Sequencing by synthesis	16S rRNA	V34
13422.183	CGTCTAAT	ZETT UKD	148	25	embryo transfer of two typical lab mice strains. Sampling of offspring (skin, feces) through multiple generations.	200721_M04304_0230_000000000-J7F5M	S510-B	CGTCTAAT	N728-B	TGCAGCTA	Illumina MiSeq	https://support.illumina.com/documents/documentation/chemistry_documentation/16s/16s-metagenomic-library-prep-guide-15044223-b.pdf	FWD:CCTACGGGNGGCWGCAG; REV:GACTACHVGGGTATCTAATCC	2	4	C	Illumina	GTCCTACGGGNGGCWGCAG	11649	BMFZ	2020-07-21	benga_183_	Sequencing by synthesis	16S rRNA	V34
13422.183skin	CCTAGAGT	ZETT UKD	148	193	embryo transfer of two typical lab mice strains. Sampling of offspring (skin, feces) through multiple generations.	210902_M04304_0266_000000000-JNGPR	S516-D	CCTAGAGT	N718-D	GGAGCTAC	Illumina MiSeq	https://support.illumina.com/documents/documentation/chemistry_documentation/16s/16s-metagenomic-library-prep-guide-15044223-b.pdf	FWD:CCTACGGGNGGCWGCAG; REV:GACTACHVGGGTATCTAATCC	2	9	C	Illumina	GTCCTACGGGNGGCWGCAG	11649	BMFZ	09.06.2021	183skin	Sequencing by synthesis	16S rRNA	V34
13422.184	TCTCTCCG	ZETT UKD	148	4	embryo transfer of two typical lab mice strains. Sampling of offspring (skin, feces) through multiple generations.	200721_M04304_0230_000000000-J7F5M	S511-B	TCTCTCCG	N728-B	TGCAGCTA	Illumina MiSeq	https://support.illumina.com/documents/documentation/chemistry_documentation/16s/16s-metagenomic-library-prep-guide-15044223-b.pdf	FWD:CCTACGGGNGGCWGCAG; REV:GACTACHVGGGTATCTAATCC	9	1	E	Illumina	GTCCTACGGGNGGCWGCAG	11649	BMFZ	2020-07-21	benga_184_	Sequencing by synthesis	16S rRNA	V34
13422.184skin	AAGGAGTA	ZETT UKD	148	212	embryo transfer of two typical lab mice strains. Sampling of offspring (skin, feces) through multiple generations.	210902_M04304_0266_000000000-JNGPR	S507-B	AAGGAGTA	N726-B	CCTAAGAC	Illumina MiSeq	https://support.illumina.com/documents/documentation/chemistry_documentation/16s/16s-metagenomic-library-prep-guide-15044223-b.pdf	FWD:CCTACGGGNGGCWGCAG; REV:GACTACHVGGGTATCTAATCC	9	6	E	Illumina	GTCCTACGGGNGGCWGCAG	11649	BMFZ	09.06.2021	184skin	Sequencing by synthesis	16S rRNA	V34
13422.185	CTCTCTAT	ZETT UKD	148	23	embryo transfer of two typical lab mice strains. Sampling of offspring (skin, feces) through multiple generations.	200721_M04304_0230_000000000-J7F5M	S502-B	CTCTCTAT	N729-B	TCGACGTC	Illumina MiSeq	https://support.illumina.com/documents/documentation/chemistry_documentation/16s/16s-metagenomic-library-prep-guide-15044223-b.pdf	FWD:CCTACGGGNGGCWGCAG; REV:GACTACHVGGGTATCTAATCC	3	1	A	Illumina	GTCCTACGGGNGGCWGCAG	11649	BMFZ	2020-07-21	benga_185_	Sequencing by synthesis	16S rRNA	V34
13422.185skin	CTCTCTAT	ZETT UKD	148	281	embryo transfer of two typical lab mice strains. Sampling of offspring (skin, feces) through multiple generations.	210902_M04304_0266_000000000-JNGPR	S502-B	CTCTCTAT	N719-B	GCGTAGTA	Illumina MiSeq	https://support.illumina.com/documents/documentation/chemistry_documentation/16s/16s-metagenomic-library-prep-guide-15044223-b.pdf	FWD:CCTACGGGNGGCWGCAG; REV:GACTACHVGGGTATCTAATCC	3	6	A	Illumina	GTCCTACGGGNGGCWGCAG	11649	BMFZ	09.06.2021	185skin	Sequencing by synthesis	16S rRNA	V34
13422.186	TATCCTCT	ZETT UKD	148	25	embryo transfer of two typical lab mice strains. Sampling of offspring (skin, feces) through multiple generations.	200721_M04304_0230_000000000-J7F5M	S503-B	TATCCTCT	N729-B	TCGACGTC	Illumina MiSeq	https://support.illumina.com/documents/documentation/chemistry_documentation/16s/16s-metagenomic-library-prep-guide-15044223-b.pdf	FWD:CCTACGGGNGGCWGCAG; REV:GACTACHVGGGTATCTAATCC	7	2	H	Illumina	GTCCTACGGGNGGCWGCAG	11649	BMFZ	2020-07-21	benga_186_	Sequencing by synthesis	16S rRNA	V34
13422.186skin	TTATGCGA	ZETT UKD	148	316	embryo transfer of two typical lab mice strains. Sampling of offspring (skin, feces) through multiple generations.	210902_M04304_0266_000000000-JNGPR	S522-C	TTATGCGA	N707-A	CTCTCTAC	Illumina MiSeq	https://support.illumina.com/documents/documentation/chemistry_documentation/16s/16s-metagenomic-library-prep-guide-15044223-b.pdf	FWD:CCTACGGGNGGCWGCAG; REV:GACTACHVGGGTATCTAATCC	7	7	H	Illumina	GTCCTACGGGNGGCWGCAG	11649	BMFZ	09.06.2021	186skin	Sequencing by synthesis	16S rRNA	V34
13422.187	GTAAGGAG	ZETT UKD	148	36	embryo transfer of two typical lab mice strains. Sampling of offspring (skin, feces) through multiple generations.	200721_M04304_0230_000000000-J7F5M	S505-B	GTAAGGAG	N729-B	TCGACGTC	Illumina MiSeq	https://support.illumina.com/documents/documentation/chemistry_documentation/16s/16s-metagenomic-library-prep-guide-15044223-b.pdf	FWD:CCTACGGGNGGCWGCAG; REV:GACTACHVGGGTATCTAATCC	1	3	F	Illumina	GTCCTACGGGNGGCWGCAG	11649	BMFZ	2020-07-21	benga_187_	Sequencing by synthesis	16S rRNA	V34
13422.187skin	CTAAGCCT	ZETT UKD	148	481	embryo transfer of two typical lab mice strains. Sampling of offspring (skin, feces) through multiple generations.	210902_M04304_0266_000000000-JNGPR	S508-A	CTAAGCCT	N701-A	TAAGGCGA	Illumina MiSeq	https://support.illumina.com/documents/documentation/chemistry_documentation/16s/16s-metagenomic-library-prep-guide-15044223-b.pdf	FWD:CCTACGGGNGGCWGCAG; REV:GACTACHVGGGTATCTAATCC	1	8	F	Illumina	GTCCTACGGGNGGCWGCAG	11649	BMFZ	09.06.2021	187skin	Sequencing by synthesis	16S rRNA	V34
13422.188	ACTGCATA	ZETT UKD	148	31	embryo transfer of two typical lab mice strains. Sampling of offspring (skin, feces) through multiple generations.	200721_M04304_0230_000000000-J7F5M	S506-B	ACTGCATA	N729-B	TCGACGTC	Illumina MiSeq	https://support.illumina.com/documents/documentation/chemistry_documentation/16s/16s-metagenomic-library-prep-guide-15044223-b.pdf	FWD:CCTACGGGNGGCWGCAG; REV:GACTACHVGGGTATCTAATCC	9	1	B	Illumina	GTCCTACGGGNGGCWGCAG	11649	BMFZ	2020-07-21	benga_188_	Sequencing by synthesis	16S rRNA	V34
13422.188skin	TATCCTCT	ZETT UKD	148	510	embryo transfer of two typical lab mice strains. Sampling of offspring (skin, feces) through multiple generations.	210902_M04304_0266_000000000-JNGPR	S503-B	TATCCTCT	N726-B	CCTAAGAC	Illumina MiSeq	https://support.illumina.com/documents/documentation/chemistry_documentation/16s/16s-metagenomic-library-prep-guide-15044223-b.pdf	FWD:CCTACGGGNGGCWGCAG; REV:GACTACHVGGGTATCTAATCC	9	6	B	Illumina	GTCCTACGGGNGGCWGCAG	11649	BMFZ	09.06.2021	188skin	Sequencing by synthesis	16S rRNA	V34
13422.189	AAGGAGTA	ZETT UKD	148	18	embryo transfer of two typical lab mice strains. Sampling of offspring (skin, feces) through multiple generations.	200721_M04304_0230_000000000-J7F5M	S507-B	AAGGAGTA	N729-B	TCGACGTC	Illumina MiSeq	https://support.illumina.com/documents/documentation/chemistry_documentation/16s/16s-metagenomic-library-prep-guide-15044223-b.pdf	FWD:CCTACGGGNGGCWGCAG; REV:GACTACHVGGGTATCTAATCC	5	4	D	Illumina	GTCCTACGGGNGGCWGCAG	11649	BMFZ	2020-07-21	benga_189_	Sequencing by synthesis	16S rRNA	V34
13422.189skin	GCGTAAGA	ZETT UKD	148	423	embryo transfer of two typical lab mice strains. Sampling of offspring (skin, feces) through multiple generations.	210902_M04304_0266_000000000-JNGPR	S517-D	GCGTAAGA	N721-D	TACGCTGC	Illumina MiSeq	https://support.illumina.com/documents/documentation/chemistry_documentation/16s/16s-metagenomic-library-prep-guide-15044223-b.pdf	FWD:CCTACGGGNGGCWGCAG; REV:GACTACHVGGGTATCTAATCC	5	9	D	Illumina	GTCCTACGGGNGGCWGCAG	11649	BMFZ	09.06.2021	189skin	Sequencing by synthesis	16S rRNA	V34
13422.18skin	CTAAGCCT	ZETT UKD	148	355	embryo transfer of two typical lab mice strains. Sampling of offspring (skin, feces) through multiple generations.	210902_M04304_0266_000000000-JNGPR	S508-A	CTAAGCCT	N707-A	CTCTCTAC	Illumina MiSeq	https://support.illumina.com/documents/documentation/chemistry_documentation/16s/16s-metagenomic-library-prep-guide-15044223-b.pdf	FWD:CCTACGGGNGGCWGCAG; REV:GACTACHVGGGTATCTAATCC	7	8	F	Illumina	GTCCTACGGGNGGCWGCAG	11649	BMFZ	09.06.2021	18skin	Sequencing by synthesis	16S rRNA	V34
13422.19	GTAAGGAG	ZETT UKD	148	25	embryo transfer of two typical lab mice strains. Sampling of offspring (skin, feces) through multiple generations.	200721_M04304_0230_000000000-J7F5M	S505-A	GTAAGGAG	N703-A	AGGCAGAA	Illumina MiSeq	https://support.illumina.com/documents/documentation/chemistry_documentation/16s/16s-metagenomic-library-prep-guide-15044223-b.pdf	FWD:CCTACGGGNGGCWGCAG; REV:GACTACHVGGGTATCTAATCC	12	3	G	Illumina	GTCCTACGGGNGGCWGCAG	11649	BMFZ	2020-07-21	benga_19_	Sequencing by synthesis	16S rRNA	V34
13422.190	CTAAGCCT	ZETT UKD	148	14	embryo transfer of two typical lab mice strains. Sampling of offspring (skin, feces) through multiple generations.	200721_M04304_0230_000000000-J7F5M	S508-B	CTAAGCCT	N729-B	TCGACGTC	Illumina MiSeq	https://support.illumina.com/documents/documentation/chemistry_documentation/16s/16s-metagenomic-library-prep-guide-15044223-b.pdf	FWD:CCTACGGGNGGCWGCAG; REV:GACTACHVGGGTATCTAATCC	3	1	C	Illumina	GTCCTACGGGNGGCWGCAG	11649	BMFZ	2020-07-21	benga_190_	Sequencing by synthesis	16S rRNA	V34
13422.190skin	GTAAGGAG	ZETT UKD	148	245	embryo transfer of two typical lab mice strains. Sampling of offspring (skin, feces) through multiple generations.	210902_M04304_0266_000000000-JNGPR	S505-B	GTAAGGAG	N719-B	GCGTAGTA	Illumina MiSeq	https://support.illumina.com/documents/documentation/chemistry_documentation/16s/16s-metagenomic-library-prep-guide-15044223-b.pdf	FWD:CCTACGGGNGGCWGCAG; REV:GACTACHVGGGTATCTAATCC	3	6	C	Illumina	GTCCTACGGGNGGCWGCAG	11649	BMFZ	09.06.2021	190skin	Sequencing by synthesis	16S rRNA	V34
13422.191	CGTCTAAT	ZETT UKD	148	14	embryo transfer of two typical lab mice strains. Sampling of offspring (skin, feces) through multiple generations.	200721_M04304_0230_000000000-J7F5M	S510-B	CGTCTAAT	N729-B	TCGACGTC	Illumina MiSeq	https://support.illumina.com/documents/documentation/chemistry_documentation/16s/16s-metagenomic-library-prep-guide-15044223-b.pdf	FWD:CCTACGGGNGGCWGCAG; REV:GACTACHVGGGTATCTAATCC	6	4	E	Illumina	GTCCTACGGGNGGCWGCAG	11649	BMFZ	2020-07-21	benga_191_	Sequencing by synthesis	16S rRNA	V34
13422.191skin	CTATTAAG	ZETT UKD	148	403	embryo transfer of two typical lab mice strains. Sampling of offspring (skin, feces) through multiple generations.	210902_M04304_0266_000000000-JNGPR	S518-D	CTATTAAG	N722-D	ATGCGCAG	Illumina MiSeq	https://support.illumina.com/documents/documentation/chemistry_documentation/16s/16s-metagenomic-library-prep-guide-15044223-b.pdf	FWD:CCTACGGGNGGCWGCAG; REV:GACTACHVGGGTATCTAATCC	6	9	E	Illumina	GTCCTACGGGNGGCWGCAG	11649	BMFZ	09.06.2021	191skin	Sequencing by synthesis	16S rRNA	V34
13422.192	TCTCTCCG	ZETT UKD	148	21	embryo transfer of two typical lab mice strains. Sampling of offspring (skin, feces) through multiple generations.	200721_M04304_0230_000000000-J7F5M	S511-B	TCTCTCCG	N729-B	TCGACGTC	Illumina MiSeq	https://support.illumina.com/documents/documentation/chemistry_documentation/16s/16s-metagenomic-library-prep-guide-15044223-b.pdf	FWD:CCTACGGGNGGCWGCAG; REV:GACTACHVGGGTATCTAATCC	1	1	D	Illumina	GTCCTACGGGNGGCWGCAG	11649	BMFZ	2020-07-21	benga_192_	Sequencing by synthesis	16S rRNA	V34
13422.192skin	ACTGCATA	ZETT UKD	148	363	embryo transfer of two typical lab mice strains. Sampling of offspring (skin, feces) through multiple generations.	210902_M04304_0266_000000000-JNGPR	S506-B	ACTGCATA	N716-B	ACTCGCTA	Illumina MiSeq	https://support.illumina.com/documents/documentation/chemistry_documentation/16s/16s-metagenomic-library-prep-guide-15044223-b.pdf	FWD:CCTACGGGNGGCWGCAG; REV:GACTACHVGGGTATCTAATCC	1	6	D	Illumina	GTCCTACGGGNGGCWGCAG	11649	BMFZ	09.06.2021	192skin	Sequencing by synthesis	16S rRNA	V34
13422.193	TCGACTAG	ZETT UKD	148	23	embryo transfer of two typical lab mice strains. Sampling of offspring (skin, feces) through multiple generations.	200721_M04304_0230_000000000-J7F5M	S513-C	TCGACTAG	N701-C	TAAGGCGA	Illumina MiSeq	https://support.illumina.com/documents/documentation/chemistry_documentation/16s/16s-metagenomic-library-prep-guide-15044223-b.pdf	FWD:CCTACGGGNGGCWGCAG; REV:GACTACHVGGGTATCTAATCC	7	2	D	Illumina	GTCCTACGGGNGGCWGCAG	11649	BMFZ	2020-07-21	benga_193_	Sequencing by synthesis	16S rRNA	V34
13422.193skin	GCGTAAGA	ZETT UKD	148	501	embryo transfer of two typical lab mice strains. Sampling of offspring (skin, feces) through multiple generations.	210902_M04304_0266_000000000-JNGPR	S517-C	GCGTAAGA	N707-A	CTCTCTAC	Illumina MiSeq	https://support.illumina.com/documents/documentation/chemistry_documentation/16s/16s-metagenomic-library-prep-guide-15044223-b.pdf	FWD:CCTACGGGNGGCWGCAG; REV:GACTACHVGGGTATCTAATCC	7	7	D	Illumina	GTCCTACGGGNGGCWGCAG	11649	BMFZ	09.06.2021	193skin	Sequencing by synthesis	16S rRNA	V34
13422.194	TTCTAGCT	ZETT UKD	148	25	embryo transfer of two typical lab mice strains. Sampling of offspring (skin, feces) through multiple generations.	200721_M04304_0230_000000000-J7F5M	S515-C	TTCTAGCT	N701-C	TAAGGCGA	Illumina MiSeq	https://support.illumina.com/documents/documentation/chemistry_documentation/16s/16s-metagenomic-library-prep-guide-15044223-b.pdf	FWD:CCTACGGGNGGCWGCAG; REV:GACTACHVGGGTATCTAATCC	9	1	H	Illumina	GTCCTACGGGNGGCWGCAG	11649	BMFZ	2020-07-21	benga_194_	Sequencing by synthesis	16S rRNA	V34
13422.194skin	TCTCTCCG	ZETT UKD	148	189	embryo transfer of two typical lab mice strains. Sampling of offspring (skin, feces) through multiple generations.	210902_M04304_0266_000000000-JNGPR	S511-B	TCTCTCCG	N726-B	CCTAAGAC	Illumina MiSeq	https://support.illumina.com/documents/documentation/chemistry_documentation/16s/16s-metagenomic-library-prep-guide-15044223-b.pdf	FWD:CCTACGGGNGGCWGCAG; REV:GACTACHVGGGTATCTAATCC	9	6	H	Illumina	GTCCTACGGGNGGCWGCAG	11649	BMFZ	09.06.2021	194skin	Sequencing by synthesis	16S rRNA	V34
13422.195	CCTAGAGT	ZETT UKD	148	25	embryo transfer of two typical lab mice strains. Sampling of offspring (skin, feces) through multiple generations.	200721_M04304_0230_000000000-J7F5M	S516-C	CCTAGAGT	N701-C	TAAGGCGA	Illumina MiSeq	https://support.illumina.com/documents/documentation/chemistry_documentation/16s/16s-metagenomic-library-prep-guide-15044223-b.pdf	FWD:CCTACGGGNGGCWGCAG; REV:GACTACHVGGGTATCTAATCC	6	3	B	Illumina	GTCCTACGGGNGGCWGCAG	11649	BMFZ	2020-07-21	benga_195_	Sequencing by synthesis	16S rRNA	V34
13422.195skin	TATCCTCT	ZETT UKD	148	208	embryo transfer of two typical lab mice strains. Sampling of offspring (skin, feces) through multiple generations.	210902_M04304_0266_000000000-JNGPR	S503-A	TATCCTCT	N706-A	TAGGCATG	Illumina MiSeq	https://support.illumina.com/documents/documentation/chemistry_documentation/16s/16s-metagenomic-library-prep-guide-15044223-b.pdf	FWD:CCTACGGGNGGCWGCAG; REV:GACTACHVGGGTATCTAATCC	6	8	B	Illumina	GTCCTACGGGNGGCWGCAG	11649	BMFZ	09.06.2021	195skin	Sequencing by synthesis	16S rRNA	V34
13422.196	GCGTAAGA	ZETT UKD	148	8	embryo transfer of two typical lab mice strains. Sampling of offspring (skin, feces) through multiple generations.	200721_M04304_0230_000000000-J7F5M	S517-C	GCGTAAGA	N701-C	TAAGGCGA	Illumina MiSeq	https://support.illumina.com/documents/documentation/chemistry_documentation/16s/16s-metagenomic-library-prep-guide-15044223-b.pdf	FWD:CCTACGGGNGGCWGCAG; REV:GACTACHVGGGTATCTAATCC	5	2	D	Illumina	GTCCTACGGGNGGCWGCAG	11649	BMFZ	2020-07-21	benga_196_	Sequencing by synthesis	16S rRNA	V34
13422.196skin	GCGTAAGA	ZETT UKD	148	247	embryo transfer of two typical lab mice strains. Sampling of offspring (skin, feces) through multiple generations.	210902_M04304_0266_000000000-JNGPR	S517-C	GCGTAAGA	N705-A	GGACTCCT	Illumina MiSeq	https://support.illumina.com/documents/documentation/chemistry_documentation/16s/16s-metagenomic-library-prep-guide-15044223-b.pdf	FWD:CCTACGGGNGGCWGCAG; REV:GACTACHVGGGTATCTAATCC	5	7	D	Illumina	GTCCTACGGGNGGCWGCAG	11649	BMFZ	09.06.2021	196skin	Sequencing by synthesis	16S rRNA	V34
13422.197	CTATTAAG	ZETT UKD	148	12	embryo transfer of two typical lab mice strains. Sampling of offspring (skin, feces) through multiple generations.	200721_M04304_0230_000000000-J7F5M	S518-C	CTATTAAG	N701-C	TAAGGCGA	Illumina MiSeq	https://support.illumina.com/documents/documentation/chemistry_documentation/16s/16s-metagenomic-library-prep-guide-15044223-b.pdf	FWD:CCTACGGGNGGCWGCAG; REV:GACTACHVGGGTATCTAATCC	4	1	D	Illumina	GTCCTACGGGNGGCWGCAG	11649	BMFZ	2020-07-21	benga_197_	Sequencing by synthesis	16S rRNA	V34
13422.197skin	ACTGCATA	ZETT UKD	148	235	embryo transfer of two typical lab mice strains. Sampling of offspring (skin, feces) through multiple generations.	210902_M04304_0266_000000000-JNGPR	S506-B	ACTGCATA	N720-B	CGGAGCCT	Illumina MiSeq	https://support.illumina.com/documents/documentation/chemistry_documentation/16s/16s-metagenomic-library-prep-guide-15044223-b.pdf	FWD:CCTACGGGNGGCWGCAG; REV:GACTACHVGGGTATCTAATCC	4	6	D	Illumina	GTCCTACGGGNGGCWGCAG	11649	BMFZ	09.06.2021	197skin	Sequencing by synthesis	16S rRNA	V34
13422.198	AAGGCTAT	ZETT UKD	148	21	embryo transfer of two typical lab mice strains. Sampling of offspring (skin, feces) through multiple generations.	200721_M04304_0230_000000000-J7F5M	S520-C	AAGGCTAT	N701-C	TAAGGCGA	Illumina MiSeq	https://support.illumina.com/documents/documentation/chemistry_documentation/16s/16s-metagenomic-library-prep-guide-15044223-b.pdf	FWD:CCTACGGGNGGCWGCAG; REV:GACTACHVGGGTATCTAATCC	12	2	B	Illumina	GTCCTACGGGNGGCWGCAG	11649	BMFZ	2020-07-21	benga_198_	Sequencing by synthesis	16S rRNA	V34
13422.198skin	TTCTAGCT	ZETT UKD	148	134	embryo transfer of two typical lab mice strains. Sampling of offspring (skin, feces) through multiple generations.	210902_M04304_0266_000000000-JNGPR	S515-C	TTCTAGCT	N715-A	ATCTCAGG	Illumina MiSeq	https://support.illumina.com/documents/documentation/chemistry_documentation/16s/16s-metagenomic-library-prep-guide-15044223-b.pdf	FWD:CCTACGGGNGGCWGCAG; REV:GACTACHVGGGTATCTAATCC	12	7	B	Illumina	GTCCTACGGGNGGCWGCAG	11649	BMFZ	09.06.2021	198skin	Sequencing by synthesis	16S rRNA	V34
13422.199	GAGCCTTA	ZETT UKD	148	20	embryo transfer of two typical lab mice strains. Sampling of offspring (skin, feces) through multiple generations.	200721_M04304_0230_000000000-J7F5M	S521-C	GAGCCTTA	N701-C	TAAGGCGA	Illumina MiSeq	https://support.illumina.com/documents/documentation/chemistry_documentation/16s/16s-metagenomic-library-prep-guide-15044223-b.pdf	FWD:CCTACGGGNGGCWGCAG; REV:GACTACHVGGGTATCTAATCC	7	4	A	Illumina	GTCCTACGGGNGGCWGCAG	11649	BMFZ	2020-07-21	benga_199_	Sequencing by synthesis	16S rRNA	V34
13422.199skin	TCGACTAG	ZETT UKD	148	212	embryo transfer of two typical lab mice strains. Sampling of offspring (skin, feces) through multiple generations.	210902_M04304_0266_000000000-JNGPR	S513-D	TCGACTAG	N723-D	TAGCGCTC	Illumina MiSeq	https://support.illumina.com/documents/documentation/chemistry_documentation/16s/16s-metagenomic-library-prep-guide-15044223-b.pdf	FWD:CCTACGGGNGGCWGCAG; REV:GACTACHVGGGTATCTAATCC	7	9	A	Illumina	GTCCTACGGGNGGCWGCAG	11649	BMFZ	09.06.2021	199skin	Sequencing by synthesis	16S rRNA	V34
13422.19skin	CGTCTAAT	ZETT UKD	148	369	embryo transfer of two typical lab mice strains. Sampling of offspring (skin, feces) through multiple generations.	210902_M04304_0266_000000000-JNGPR	S510-A	CGTCTAAT	N715-A	ATCTCAGG	Illumina MiSeq	https://support.illumina.com/documents/documentation/chemistry_documentation/16s/16s-metagenomic-library-prep-guide-15044223-b.pdf	FWD:CCTACGGGNGGCWGCAG; REV:GACTACHVGGGTATCTAATCC	12	8	G	Illumina	GTCCTACGGGNGGCWGCAG	11649	BMFZ	09.06.2021	19skin	Sequencing by synthesis	16S rRNA	V34
13422.1skin	CTCTCTAT	ZETT UKD	148	308	embryo transfer of two typical lab mice strains. Sampling of offspring (skin, feces) through multiple generations.	210902_M04304_0266_000000000-JNGPR	S502-B	CTCTCTAT	N726-B	CCTAAGAC	Illumina MiSeq	https://support.illumina.com/documents/documentation/chemistry_documentation/16s/16s-metagenomic-library-prep-guide-15044223-b.pdf	FWD:CCTACGGGNGGCWGCAG; REV:GACTACHVGGGTATCTAATCC	9	6	A	Illumina	GTCCTACGGGNGGCWGCAG	11649	BMFZ	09.06.2021	1skin	Sequencing by synthesis	16S rRNA	V34
13422.2	TATCCTCT	ZETT UKD	148	22	embryo transfer of two typical lab mice strains. Sampling of offspring (skin, feces) through multiple generations.	200721_M04304_0230_000000000-J7F5M	S503-A	TATCCTCT	N701-A	TAAGGCGA	Illumina MiSeq	https://support.illumina.com/documents/documentation/chemistry_documentation/16s/16s-metagenomic-library-prep-guide-15044223-b.pdf	FWD:CCTACGGGNGGCWGCAG; REV:GACTACHVGGGTATCTAATCC	4	2	F	Illumina	GTCCTACGGGNGGCWGCAG	11649	BMFZ	2020-07-21	benga_2_	Sequencing by synthesis	16S rRNA	V34
13422.20	ACTGCATA	ZETT UKD	148	14	embryo transfer of two typical lab mice strains. Sampling of offspring (skin, feces) through multiple generations.	200721_M04304_0230_000000000-J7F5M	S506-A	ACTGCATA	N703-A	AGGCAGAA	Illumina MiSeq	https://support.illumina.com/documents/documentation/chemistry_documentation/16s/16s-metagenomic-library-prep-guide-15044223-b.pdf	FWD:CCTACGGGNGGCWGCAG; REV:GACTACHVGGGTATCTAATCC	10	2	B	Illumina	GTCCTACGGGNGGCWGCAG	11649	BMFZ	2020-07-21	benga_20_	Sequencing by synthesis	16S rRNA	V34
13422.200	TTATGCGA	ZETT UKD	148	13	embryo transfer of two typical lab mice strains. Sampling of offspring (skin, feces) through multiple generations.	200721_M04304_0230_000000000-J7F5M	S522-C	TTATGCGA	N701-C	TAAGGCGA	Illumina MiSeq	https://support.illumina.com/documents/documentation/chemistry_documentation/16s/16s-metagenomic-library-prep-guide-15044223-b.pdf	FWD:CCTACGGGNGGCWGCAG; REV:GACTACHVGGGTATCTAATCC	12	3	H	Illumina	GTCCTACGGGNGGCWGCAG	11649	BMFZ	2020-07-21	benga_200_	Sequencing by synthesis	16S rRNA	V34
13422.200skin	TCTCTCCG	ZETT UKD	148	495	embryo transfer of two typical lab mice strains. Sampling of offspring (skin, feces) through multiple generations.	210902_M04304_0266_000000000-JNGPR	S511-A	TCTCTCCG	N715-A	ATCTCAGG	Illumina MiSeq	https://support.illumina.com/documents/documentation/chemistry_documentation/16s/16s-metagenomic-library-prep-guide-15044223-b.pdf	FWD:CCTACGGGNGGCWGCAG; REV:GACTACHVGGGTATCTAATCC	12	8	H	Illumina	GTCCTACGGGNGGCWGCAG	11649	BMFZ	09.06.2021	200skin	Sequencing by synthesis	16S rRNA	V34
13422.201	TCGACTAG	ZETT UKD	148	29	embryo transfer of two typical lab mice strains. Sampling of offspring (skin, feces) through multiple generations.	200721_M04304_0230_000000000-J7F5M	S513-C	TCGACTAG	N702-C	CGTACTAG	Illumina MiSeq	https://support.illumina.com/documents/documentation/chemistry_documentation/16s/16s-metagenomic-library-prep-guide-15044223-b.pdf	FWD:CCTACGGGNGGCWGCAG; REV:GACTACHVGGGTATCTAATCC	2	4	A	Illumina	GTCCTACGGGNGGCWGCAG	11649	BMFZ	2020-07-21	benga_201_	Sequencing by synthesis	16S rRNA	V34
13422.201skin	TCGACTAG	ZETT UKD	148	161	embryo transfer of two typical lab mice strains. Sampling of offspring (skin, feces) through multiple generations.	210902_M04304_0266_000000000-JNGPR	S513-D	TCGACTAG	N718-D	GGAGCTAC	Illumina MiSeq	https://support.illumina.com/documents/documentation/chemistry_documentation/16s/16s-metagenomic-library-prep-guide-15044223-b.pdf	FWD:CCTACGGGNGGCWGCAG; REV:GACTACHVGGGTATCTAATCC	2	9	A	Illumina	GTCCTACGGGNGGCWGCAG	11649	BMFZ	09.06.2021	201skin	Sequencing by synthesis	16S rRNA	V34
13422.202	TTCTAGCT	ZETT UKD	148	7	embryo transfer of two typical lab mice strains. Sampling of offspring (skin, feces) through multiple generations.	200721_M04304_0230_000000000-J7F5M	S515-C	TTCTAGCT	N702-C	CGTACTAG	Illumina MiSeq	https://support.illumina.com/documents/documentation/chemistry_documentation/16s/16s-metagenomic-library-prep-guide-15044223-b.pdf	FWD:CCTACGGGNGGCWGCAG; REV:GACTACHVGGGTATCTAATCC	4	2	H	Illumina	GTCCTACGGGNGGCWGCAG	11649	BMFZ	2020-07-21	benga_202_	Sequencing by synthesis	16S rRNA	V34
13422.202skin	TTATGCGA	ZETT UKD	148	266	embryo transfer of two typical lab mice strains. Sampling of offspring (skin, feces) through multiple generations.	210902_M04304_0266_000000000-JNGPR	S522-C	TTATGCGA	N704-A	TCCTGAGC	Illumina MiSeq	https://support.illumina.com/documents/documentation/chemistry_documentation/16s/16s-metagenomic-library-prep-guide-15044223-b.pdf	FWD:CCTACGGGNGGCWGCAG; REV:GACTACHVGGGTATCTAATCC	4	7	H	Illumina	GTCCTACGGGNGGCWGCAG	11649	BMFZ	09.06.2021	202skin	Sequencing by synthesis	16S rRNA	V34
13422.203	CCTAGAGT	ZETT UKD	148	18	embryo transfer of two typical lab mice strains. Sampling of offspring (skin, feces) through multiple generations.	200721_M04304_0230_000000000-J7F5M	S516-C	CCTAGAGT	N702-C	CGTACTAG	Illumina MiSeq	https://support.illumina.com/documents/documentation/chemistry_documentation/16s/16s-metagenomic-library-prep-guide-15044223-b.pdf	FWD:CCTACGGGNGGCWGCAG; REV:GACTACHVGGGTATCTAATCC	8	4	E	Illumina	GTCCTACGGGNGGCWGCAG	11649	BMFZ	2020-07-21	benga_203_	Sequencing by synthesis	16S rRNA	V34
13422.203skin	CTATTAAG	ZETT UKD	148	547	embryo transfer of two typical lab mice strains. Sampling of offspring (skin, feces) through multiple generations.	210902_M04304_0266_000000000-JNGPR	S518-D	CTATTAAG	N724-D	ACTGAGCG	Illumina MiSeq	https://support.illumina.com/documents/documentation/chemistry_documentation/16s/16s-metagenomic-library-prep-guide-15044223-b.pdf	FWD:CCTACGGGNGGCWGCAG; REV:GACTACHVGGGTATCTAATCC	8	9	E	Illumina	GTCCTACGGGNGGCWGCAG	11649	BMFZ	09.06.2021	203skin	Sequencing by synthesis	16S rRNA	V34
13422.204	GCGTAAGA	ZETT UKD	148	30	embryo transfer of two typical lab mice strains. Sampling of offspring (skin, feces) through multiple generations.	200721_M04304_0230_000000000-J7F5M	S517-C	GCGTAAGA	N702-C	CGTACTAG	Illumina MiSeq	https://support.illumina.com/documents/documentation/chemistry_documentation/16s/16s-metagenomic-library-prep-guide-15044223-b.pdf	FWD:CCTACGGGNGGCWGCAG; REV:GACTACHVGGGTATCTAATCC	11	2	A	Illumina	GTCCTACGGGNGGCWGCAG	11649	BMFZ	2020-07-21	benga_204_	Sequencing by synthesis	16S rRNA	V34
13422.204skin	TCGACTAG	ZETT UKD	148	324	embryo transfer of two typical lab mice strains. Sampling of offspring (skin, feces) through multiple generations.	210902_M04304_0266_000000000-JNGPR	S513-C	TCGACTAG	N714-A	GCTCATGA	Illumina MiSeq	https://support.illumina.com/documents/documentation/chemistry_documentation/16s/16s-metagenomic-library-prep-guide-15044223-b.pdf	FWD:CCTACGGGNGGCWGCAG; REV:GACTACHVGGGTATCTAATCC	11	7	A	Illumina	GTCCTACGGGNGGCWGCAG	11649	BMFZ	09.06.2021	204skin	Sequencing by synthesis	16S rRNA	V34
13422.205	CTATTAAG	ZETT UKD	148	29	embryo transfer of two typical lab mice strains. Sampling of offspring (skin, feces) through multiple generations.	200721_M04304_0230_000000000-J7F5M	S518-C	CTATTAAG	N702-C	CGTACTAG	Illumina MiSeq	https://support.illumina.com/documents/documentation/chemistry_documentation/16s/16s-metagenomic-library-prep-guide-15044223-b.pdf	FWD:CCTACGGGNGGCWGCAG; REV:GACTACHVGGGTATCTAATCC	2	3	G	Illumina	GTCCTACGGGNGGCWGCAG	11649	BMFZ	2020-07-21	benga_205_	Sequencing by synthesis	16S rRNA	V34
13422.205skin	CGTCTAAT	ZETT UKD	148	269	embryo transfer of two typical lab mice strains. Sampling of offspring (skin, feces) through multiple generations.	210902_M04304_0266_000000000-JNGPR	S510-A	CGTCTAAT	N702-A	CGTACTAG	Illumina MiSeq	https://support.illumina.com/documents/documentation/chemistry_documentation/16s/16s-metagenomic-library-prep-guide-15044223-b.pdf	FWD:CCTACGGGNGGCWGCAG; REV:GACTACHVGGGTATCTAATCC	1	8	G	Illumina	GTCCTACGGGNGGCWGCAG	11649	BMFZ	09.06.2021	205skin	Sequencing by synthesis	16S rRNA	V34
13422.206	AAGGCTAT	ZETT UKD	148	29	embryo transfer of two typical lab mice strains. Sampling of offspring (skin, feces) through multiple generations.	200721_M04304_0230_000000000-J7F5M	S520-C	AAGGCTAT	N702-C	CGTACTAG	Illumina MiSeq	https://support.illumina.com/documents/documentation/chemistry_documentation/16s/16s-metagenomic-library-prep-guide-15044223-b.pdf	FWD:CCTACGGGNGGCWGCAG; REV:GACTACHVGGGTATCTAATCC	7	2	B	Illumina	GTCCTACGGGNGGCWGCAG	11649	BMFZ	2020-07-21	benga_206_	Sequencing by synthesis	16S rRNA	V34
13422.206skin	TTCTAGCT	ZETT UKD	148	180	embryo transfer of two typical lab mice strains. Sampling of offspring (skin, feces) through multiple generations.	210902_M04304_0266_000000000-JNGPR	S515-C	TTCTAGCT	N707-A	CTCTCTAC	Illumina MiSeq	https://support.illumina.com/documents/documentation/chemistry_documentation/16s/16s-metagenomic-library-prep-guide-15044223-b.pdf	FWD:CCTACGGGNGGCWGCAG; REV:GACTACHVGGGTATCTAATCC	7	7	B	Illumina	GTCCTACGGGNGGCWGCAG	11649	BMFZ	09.06.2021	206skin	Sequencing by synthesis	16S rRNA	V34
13422.207	GAGCCTTA	ZETT UKD	148	8	embryo transfer of two typical lab mice strains. Sampling of offspring (skin, feces) through multiple generations.	200721_M04304_0230_000000000-J7F5M	S521-C	GAGCCTTA	N702-C	CGTACTAG	Illumina MiSeq	https://support.illumina.com/documents/documentation/chemistry_documentation/16s/16s-metagenomic-library-prep-guide-15044223-b.pdf	FWD:CCTACGGGNGGCWGCAG; REV:GACTACHVGGGTATCTAATCC	4	4	H	Illumina	GTCCTACGGGNGGCWGCAG	11649	BMFZ	2020-07-21	benga_207_	Sequencing by synthesis	16S rRNA	V34
13422.207skin	TTATGCGA	ZETT UKD	148	410	embryo transfer of two typical lab mice strains. Sampling of offspring (skin, feces) through multiple generations.	210902_M04304_0266_000000000-JNGPR	S522-D	TTATGCGA	N720-D	CGGAGCCT	Illumina MiSeq	https://support.illumina.com/documents/documentation/chemistry_documentation/16s/16s-metagenomic-library-prep-guide-15044223-b.pdf	FWD:CCTACGGGNGGCWGCAG; REV:GACTACHVGGGTATCTAATCC	4	9	H	Illumina	GTCCTACGGGNGGCWGCAG	11649	BMFZ	09.06.2021	207skin	Sequencing by synthesis	16S rRNA	V34
13422.208	TTATGCGA	ZETT UKD	148	8	embryo transfer of two typical lab mice strains. Sampling of offspring (skin, feces) through multiple generations.	200721_M04304_0230_000000000-J7F5M	S522-C	TTATGCGA	N702-C	CGTACTAG	Illumina MiSeq	https://support.illumina.com/documents/documentation/chemistry_documentation/16s/16s-metagenomic-library-prep-guide-15044223-b.pdf	FWD:CCTACGGGNGGCWGCAG; REV:GACTACHVGGGTATCTAATCC	1	3	G	Illumina	GTCCTACGGGNGGCWGCAG	11649	BMFZ	2020-07-21	benga_208_	Sequencing by synthesis	16S rRNA	V34
13422.208skin	CGTCTAAT	ZETT UKD	148	513	embryo transfer of two typical lab mice strains. Sampling of offspring (skin, feces) through multiple generations.	210902_M04304_0266_000000000-JNGPR	S510-A	CGTCTAAT	N701-A	TAAGGCGA	Illumina MiSeq	https://support.illumina.com/documents/documentation/chemistry_documentation/16s/16s-metagenomic-library-prep-guide-15044223-b.pdf	FWD:CCTACGGGNGGCWGCAG; REV:GACTACHVGGGTATCTAATCC	1	8	G	Illumina	GTCCTACGGGNGGCWGCAG	11649	BMFZ	09.06.2021	208skin	Sequencing by synthesis	16S rRNA	V34
13422.209	TCGACTAG	ZETT UKD	148	34	embryo transfer of two typical lab mice strains. Sampling of offspring (skin, feces) through multiple generations.	200721_M04304_0230_000000000-J7F5M	S513-C	TCGACTAG	N703-C	AGGCAGAA	Illumina MiSeq	https://support.illumina.com/documents/documentation/chemistry_documentation/16s/16s-metagenomic-library-prep-guide-15044223-b.pdf	FWD:CCTACGGGNGGCWGCAG; REV:GACTACHVGGGTATCTAATCC	5	2	B	Illumina	GTCCTACGGGNGGCWGCAG	11649	BMFZ	2020-07-21	benga_209_	Sequencing by synthesis	16S rRNA	V34
13422.209skin	TTCTAGCT	ZETT UKD	148	607	embryo transfer of two typical lab mice strains. Sampling of offspring (skin, feces) through multiple generations.	210902_M04304_0266_000000000-JNGPR	S515-C	TTCTAGCT	N705-A	GGACTCCT	Illumina MiSeq	https://support.illumina.com/documents/documentation/chemistry_documentation/16s/16s-metagenomic-library-prep-guide-15044223-b.pdf	FWD:CCTACGGGNGGCWGCAG; REV:GACTACHVGGGTATCTAATCC	5	7	B	Illumina	GTCCTACGGGNGGCWGCAG	11649	BMFZ	09.06.2021	209skin	Sequencing by synthesis	16S rRNA	V34
13422.20skin	TTCTAGCT	ZETT UKD	148	511	embryo transfer of two typical lab mice strains. Sampling of offspring (skin, feces) through multiple generations.	210902_M04304_0266_000000000-JNGPR	S515-C	TTCTAGCT	N712-A	GTAGAGGA	Illumina MiSeq	https://support.illumina.com/documents/documentation/chemistry_documentation/16s/16s-metagenomic-library-prep-guide-15044223-b.pdf	FWD:CCTACGGGNGGCWGCAG; REV:GACTACHVGGGTATCTAATCC	10	7	B	Illumina	GTCCTACGGGNGGCWGCAG	11649	BMFZ	09.06.2021	20skin	Sequencing by synthesis	16S rRNA	V34
13422.21	AAGGAGTA	ZETT UKD	148		embryo transfer of two typical lab mice strains. Sampling of offspring (skin, feces) through multiple generations.	200721_M04304_0230_000000000-J7F5M	S507-A	AAGGAGTA	N703-A	AGGCAGAA	Illumina MiSeq	https://support.illumina.com/documents/documentation/chemistry_documentation/16s/16s-metagenomic-library-prep-guide-15044223-b.pdf	FWD:CCTACGGGNGGCWGCAG; REV:GACTACHVGGGTATCTAATCC	5	4	B	Illumina	GTCCTACGGGNGGCWGCAG	11649	BMFZ	2020-07-21	benga_21_	Sequencing by synthesis	16S rRNA	V34
13422.210	TTCTAGCT	ZETT UKD	148	36	embryo transfer of two typical lab mice strains. Sampling of offspring (skin, feces) through multiple generations.	200721_M04304_0230_000000000-J7F5M	S515-C	TTCTAGCT	N703-C	AGGCAGAA	Illumina MiSeq	https://support.illumina.com/documents/documentation/chemistry_documentation/16s/16s-metagenomic-library-prep-guide-15044223-b.pdf	FWD:CCTACGGGNGGCWGCAG; REV:GACTACHVGGGTATCTAATCC	1	2	E	Illumina	GTCCTACGGGNGGCWGCAG	11649	BMFZ	2020-07-21	benga_210_	Sequencing by synthesis	16S rRNA	V34
13422.210skin	CTATTAAG	ZETT UKD	148	171	embryo transfer of two typical lab mice strains. Sampling of offspring (skin, feces) through multiple generations.	210902_M04304_0266_000000000-JNGPR	S518-C	CTATTAAG	N701-A	TAAGGCGA	Illumina MiSeq	https://support.illumina.com/documents/documentation/chemistry_documentation/16s/16s-metagenomic-library-prep-guide-15044223-b.pdf	FWD:CCTACGGGNGGCWGCAG; REV:GACTACHVGGGTATCTAATCC	1	7	E	Illumina	GTCCTACGGGNGGCWGCAG	11649	BMFZ	09.06.2021	210skin	Sequencing by synthesis	16S rRNA	V34
13422.211	CCTAGAGT	ZETT UKD	148	26	embryo transfer of two typical lab mice strains. Sampling of offspring (skin, feces) through multiple generations.	200721_M04304_0230_000000000-J7F5M	S516-C	CCTAGAGT	N703-C	AGGCAGAA	Illumina MiSeq	https://support.illumina.com/documents/documentation/chemistry_documentation/16s/16s-metagenomic-library-prep-guide-15044223-b.pdf	FWD:CCTACGGGNGGCWGCAG; REV:GACTACHVGGGTATCTAATCC	5	1	F	Illumina	GTCCTACGGGNGGCWGCAG	11649	BMFZ	2020-07-21	benga_211_	Sequencing by synthesis	16S rRNA	V34
13422.211skin	CTAAGCCT	ZETT UKD	148	180	embryo transfer of two typical lab mice strains. Sampling of offspring (skin, feces) through multiple generations.	210902_M04304_0266_000000000-JNGPR	S508-B	CTAAGCCT	N721-B	TACGCTGC	Illumina MiSeq	https://support.illumina.com/documents/documentation/chemistry_documentation/16s/16s-metagenomic-library-prep-guide-15044223-b.pdf	FWD:CCTACGGGNGGCWGCAG; REV:GACTACHVGGGTATCTAATCC	5	6	F	Illumina	GTCCTACGGGNGGCWGCAG	11649	BMFZ	09.06.2021	211skin	Sequencing by synthesis	16S rRNA	V34
13422.212	GCGTAAGA	ZETT UKD	148	15	embryo transfer of two typical lab mice strains. Sampling of offspring (skin, feces) through multiple generations.	200721_M04304_0230_000000000-J7F5M	S517-C	GCGTAAGA	N703-C	AGGCAGAA	Illumina MiSeq	https://support.illumina.com/documents/documentation/chemistry_documentation/16s/16s-metagenomic-library-prep-guide-15044223-b.pdf	FWD:CCTACGGGNGGCWGCAG; REV:GACTACHVGGGTATCTAATCC	6	4	G	Illumina	GTCCTACGGGNGGCWGCAG	11649	BMFZ	2020-07-21	benga_212_	Sequencing by synthesis	16S rRNA	V34
13422.212skin	GAGCCTTA	ZETT UKD	148	176	embryo transfer of two typical lab mice strains. Sampling of offspring (skin, feces) through multiple generations.	210902_M04304_0266_000000000-JNGPR	S521-D	GAGCCTTA	N722-D	ATGCGCAG	Illumina MiSeq	https://support.illumina.com/documents/documentation/chemistry_documentation/16s/16s-metagenomic-library-prep-guide-15044223-b.pdf	FWD:CCTACGGGNGGCWGCAG; REV:GACTACHVGGGTATCTAATCC	6	9	G	Illumina	GTCCTACGGGNGGCWGCAG	11649	BMFZ	09.06.2021	212skin	Sequencing by synthesis	16S rRNA	V34
13422.213	CTATTAAG	ZETT UKD	148	25	embryo transfer of two typical lab mice strains. Sampling of offspring (skin, feces) through multiple generations.	200721_M04304_0230_000000000-J7F5M	S518-C	CTATTAAG	N703-C	AGGCAGAA	Illumina MiSeq	https://support.illumina.com/documents/documentation/chemistry_documentation/16s/16s-metagenomic-library-prep-guide-15044223-b.pdf	FWD:CCTACGGGNGGCWGCAG; REV:GACTACHVGGGTATCTAATCC	7	2	F	Illumina	GTCCTACGGGNGGCWGCAG	11649	BMFZ	2020-07-21	benga_213_	Sequencing by synthesis	16S rRNA	V34
13422.213skin	AAGGCTAT	ZETT UKD	148	183	embryo transfer of two typical lab mice strains. Sampling of offspring (skin, feces) through multiple generations.	210902_M04304_0266_000000000-JNGPR	S520-C	AAGGCTAT	N707-A	CTCTCTAC	Illumina MiSeq	https://support.illumina.com/documents/documentation/chemistry_documentation/16s/16s-metagenomic-library-prep-guide-15044223-b.pdf	FWD:CCTACGGGNGGCWGCAG; REV:GACTACHVGGGTATCTAATCC	7	7	F	Illumina	GTCCTACGGGNGGCWGCAG	11649	BMFZ	09.06.2021	213skin	Sequencing by synthesis	16S rRNA	V34
13422.214	AAGGCTAT	ZETT UKD	148	18	embryo transfer of two typical lab mice strains. Sampling of offspring (skin, feces) through multiple generations.	200721_M04304_0230_000000000-J7F5M	S520-C	AAGGCTAT	N703-C	AGGCAGAA	Illumina MiSeq	https://support.illumina.com/documents/documentation/chemistry_documentation/16s/16s-metagenomic-library-prep-guide-15044223-b.pdf	FWD:CCTACGGGNGGCWGCAG; REV:GACTACHVGGGTATCTAATCC	7	3	B	Illumina	GTCCTACGGGNGGCWGCAG	11649	BMFZ	2020-07-21	benga_214_	Sequencing by synthesis	16S rRNA	V34
13422.214skin	TATCCTCT	ZETT UKD	148	135	embryo transfer of two typical lab mice strains. Sampling of offspring (skin, feces) through multiple generations.	210902_M04304_0266_000000000-JNGPR	S503-A	TATCCTCT	N707-A	CTCTCTAC	Illumina MiSeq	https://support.illumina.com/documents/documentation/chemistry_documentation/16s/16s-metagenomic-library-prep-guide-15044223-b.pdf	FWD:CCTACGGGNGGCWGCAG; REV:GACTACHVGGGTATCTAATCC	7	8	B	Illumina	GTCCTACGGGNGGCWGCAG	11649	BMFZ	09.06.2021	214skin	Sequencing by synthesis	16S rRNA	V34
13422.215	GAGCCTTA	ZETT UKD	148	21	embryo transfer of two typical lab mice strains. Sampling of offspring (skin, feces) through multiple generations.	200721_M04304_0230_000000000-J7F5M	S521-C	GAGCCTTA	N703-C	AGGCAGAA	Illumina MiSeq	https://support.illumina.com/documents/documentation/chemistry_documentation/16s/16s-metagenomic-library-prep-guide-15044223-b.pdf	FWD:CCTACGGGNGGCWGCAG; REV:GACTACHVGGGTATCTAATCC	5	1	B	Illumina	GTCCTACGGGNGGCWGCAG	11649	BMFZ	2020-07-21	benga_215_	Sequencing by synthesis	16S rRNA	V34
13422.215skin	TATCCTCT	ZETT UKD	148	229	embryo transfer of two typical lab mice strains. Sampling of offspring (skin, feces) through multiple generations.	210902_M04304_0266_000000000-JNGPR	S503-B	TATCCTCT	N721-B	TACGCTGC	Illumina MiSeq	https://support.illumina.com/documents/documentation/chemistry_documentation/16s/16s-metagenomic-library-prep-guide-15044223-b.pdf	FWD:CCTACGGGNGGCWGCAG; REV:GACTACHVGGGTATCTAATCC	5	6	B	Illumina	GTCCTACGGGNGGCWGCAG	11649	BMFZ	09.06.2021	215skin	Sequencing by synthesis	16S rRNA	V34
13422.216	TTATGCGA	ZETT UKD	148	28	embryo transfer of two typical lab mice strains. Sampling of offspring (skin, feces) through multiple generations.	200721_M04304_0230_000000000-J7F5M	S522-C	TTATGCGA	N703-C	AGGCAGAA	Illumina MiSeq	https://support.illumina.com/documents/documentation/chemistry_documentation/16s/16s-metagenomic-library-prep-guide-15044223-b.pdf	FWD:CCTACGGGNGGCWGCAG; REV:GACTACHVGGGTATCTAATCC	2	1	D	Illumina	GTCCTACGGGNGGCWGCAG	11649	BMFZ	2020-07-21	benga_216_	Sequencing by synthesis	16S rRNA	V34
13422.216skin	ACTGCATA	ZETT UKD	148	283	embryo transfer of two typical lab mice strains. Sampling of offspring (skin, feces) through multiple generations.	210902_M04304_0266_000000000-JNGPR	S506-B	ACTGCATA	N718-B	GGAGCTAC	Illumina MiSeq	https://support.illumina.com/documents/documentation/chemistry_documentation/16s/16s-metagenomic-library-prep-guide-15044223-b.pdf	FWD:CCTACGGGNGGCWGCAG; REV:GACTACHVGGGTATCTAATCC	2	6	D	Illumina	GTCCTACGGGNGGCWGCAG	11649	BMFZ	09.06.2021	216skin	Sequencing by synthesis	16S rRNA	V34
13422.217	TCGACTAG	ZETT UKD	148	15	embryo transfer of two typical lab mice strains. Sampling of offspring (skin, feces) through multiple generations.	200721_M04304_0230_000000000-J7F5M	S513-C	TCGACTAG	N704-C	TCCTGAGC	Illumina MiSeq	https://support.illumina.com/documents/documentation/chemistry_documentation/16s/16s-metagenomic-library-prep-guide-15044223-b.pdf	FWD:CCTACGGGNGGCWGCAG; REV:GACTACHVGGGTATCTAATCC	8	3	A	Illumina	GTCCTACGGGNGGCWGCAG	11649	BMFZ	2020-07-21	benga_217_	Sequencing by synthesis	16S rRNA	V34
13422.217skin	CTCTCTAT	ZETT UKD	148	467	embryo transfer of two typical lab mice strains. Sampling of offspring (skin, feces) through multiple generations.	210902_M04304_0266_000000000-JNGPR	S502-A	CTCTCTAT	N710-A	CGAGGCTG	Illumina MiSeq	https://support.illumina.com/documents/documentation/chemistry_documentation/16s/16s-metagenomic-library-prep-guide-15044223-b.pdf	FWD:CCTACGGGNGGCWGCAG; REV:GACTACHVGGGTATCTAATCC	8	8	A	Illumina	GTCCTACGGGNGGCWGCAG	11649	BMFZ	09.06.2021	217skin	Sequencing by synthesis	16S rRNA	V34
13422.218	TTCTAGCT	ZETT UKD	148	24	embryo transfer of two typical lab mice strains. Sampling of offspring (skin, feces) through multiple generations.	200721_M04304_0230_000000000-J7F5M	S515-C	TTCTAGCT	N704-C	TCCTGAGC	Illumina MiSeq	https://support.illumina.com/documents/documentation/chemistry_documentation/16s/16s-metagenomic-library-prep-guide-15044223-b.pdf	FWD:CCTACGGGNGGCWGCAG; REV:GACTACHVGGGTATCTAATCC	1	4	A	Illumina	GTCCTACGGGNGGCWGCAG	11649	BMFZ	2020-07-21	benga_218_	Sequencing by synthesis	16S rRNA	V34
13422.218skin	TCGACTAG	ZETT UKD	148	221	embryo transfer of two typical lab mice strains. Sampling of offspring (skin, feces) through multiple generations.	210902_M04304_0266_000000000-JNGPR	S513-D	TCGACTAG	N716-D	ACTCGCTA	Illumina MiSeq	https://support.illumina.com/documents/documentation/chemistry_documentation/16s/16s-metagenomic-library-prep-guide-15044223-b.pdf	FWD:CCTACGGGNGGCWGCAG; REV:GACTACHVGGGTATCTAATCC	1	9	A	Illumina	GTCCTACGGGNGGCWGCAG	11649	BMFZ	09.06.2021	218skin	Sequencing by synthesis	16S rRNA	V34
13422.219	CCTAGAGT	ZETT UKD	148	31	embryo transfer of two typical lab mice strains. Sampling of offspring (skin, feces) through multiple generations.	200721_M04304_0230_000000000-J7F5M	S516-C	CCTAGAGT	N704-C	TCCTGAGC	Illumina MiSeq	https://support.illumina.com/documents/documentation/chemistry_documentation/16s/16s-metagenomic-library-prep-guide-15044223-b.pdf	FWD:CCTACGGGNGGCWGCAG; REV:GACTACHVGGGTATCTAATCC	6	4	D	Illumina	GTCCTACGGGNGGCWGCAG	11649	BMFZ	2020-07-21	benga_219_	Sequencing by synthesis	16S rRNA	V34
13422.219skin	GCGTAAGA	ZETT UKD	148	381	embryo transfer of two typical lab mice strains. Sampling of offspring (skin, feces) through multiple generations.	210902_M04304_0266_000000000-JNGPR	S517-D	GCGTAAGA	N722-D	ATGCGCAG	Illumina MiSeq	https://support.illumina.com/documents/documentation/chemistry_documentation/16s/16s-metagenomic-library-prep-guide-15044223-b.pdf	FWD:CCTACGGGNGGCWGCAG; REV:GACTACHVGGGTATCTAATCC	6	9	D	Illumina	GTCCTACGGGNGGCWGCAG	11649	BMFZ	09.06.2021	219skin	Sequencing by synthesis	16S rRNA	V34
13422.21skin	TTCTAGCT	ZETT UKD	148	46	embryo transfer of two typical lab mice strains. Sampling of offspring (skin, feces) through multiple generations.	210902_M04304_0266_000000000-JNGPR	S515-D	TTCTAGCT	N721-D	TACGCTGC	Illumina MiSeq	https://support.illumina.com/documents/documentation/chemistry_documentation/16s/16s-metagenomic-library-prep-guide-15044223-b.pdf	FWD:CCTACGGGNGGCWGCAG; REV:GACTACHVGGGTATCTAATCC	5	9	B	Illumina	GTCCTACGGGNGGCWGCAG	11649	BMFZ	09.06.2021	21skin	Sequencing by synthesis	16S rRNA	V34
13422.22	CTAAGCCT	ZETT UKD	148	12	embryo transfer of two typical lab mice strains. Sampling of offspring (skin, feces) through multiple generations.	200721_M04304_0230_000000000-J7F5M	S508-A	CTAAGCCT	N703-A	AGGCAGAA	Illumina MiSeq	https://support.illumina.com/documents/documentation/chemistry_documentation/16s/16s-metagenomic-library-prep-guide-15044223-b.pdf	FWD:CCTACGGGNGGCWGCAG; REV:GACTACHVGGGTATCTAATCC	4	3	H	Illumina	GTCCTACGGGNGGCWGCAG	11649	BMFZ	2020-07-21	benga_22_	Sequencing by synthesis	16S rRNA	V34
13422.220	GCGTAAGA	ZETT UKD	148	25	embryo transfer of two typical lab mice strains. Sampling of offspring (skin, feces) through multiple generations.	200721_M04304_0230_000000000-J7F5M	S517-C	GCGTAAGA	N704-C	TCCTGAGC	Illumina MiSeq	https://support.illumina.com/documents/documentation/chemistry_documentation/16s/16s-metagenomic-library-prep-guide-15044223-b.pdf	FWD:CCTACGGGNGGCWGCAG; REV:GACTACHVGGGTATCTAATCC	8	1	G	Illumina	GTCCTACGGGNGGCWGCAG	11649	BMFZ	2020-07-21	benga_220_	Sequencing by synthesis	16S rRNA	V34
13422.220skin	CGTCTAAT	ZETT UKD	148	492	embryo transfer of two typical lab mice strains. Sampling of offspring (skin, feces) through multiple generations.	210902_M04304_0266_000000000-JNGPR	S510-B	CGTCTAAT	N724-B	ACTGAGCG	Illumina MiSeq	https://support.illumina.com/documents/documentation/chemistry_documentation/16s/16s-metagenomic-library-prep-guide-15044223-b.pdf	FWD:CCTACGGGNGGCWGCAG; REV:GACTACHVGGGTATCTAATCC	8	6	G	Illumina	GTCCTACGGGNGGCWGCAG	11649	BMFZ	09.06.2021	220skin	Sequencing by synthesis	16S rRNA	V34
13422.221	CTATTAAG	ZETT UKD	148	24	embryo transfer of two typical lab mice strains. Sampling of offspring (skin, feces) through multiple generations.	200721_M04304_0230_000000000-J7F5M	S518-C	CTATTAAG	N704-C	TCCTGAGC	Illumina MiSeq	https://support.illumina.com/documents/documentation/chemistry_documentation/16s/16s-metagenomic-library-prep-guide-15044223-b.pdf	FWD:CCTACGGGNGGCWGCAG; REV:GACTACHVGGGTATCTAATCC	10	1	B	Illumina	GTCCTACGGGNGGCWGCAG	11649	BMFZ	2020-07-21	benga_221_	Sequencing by synthesis	16S rRNA	V34
13422.221skin	TATCCTCT	ZETT UKD	148	222	embryo transfer of two typical lab mice strains. Sampling of offspring (skin, feces) through multiple generations.	210902_M04304_0266_000000000-JNGPR	S503-B	TATCCTCT	N727-B	CGATCAGT	Illumina MiSeq	https://support.illumina.com/documents/documentation/chemistry_documentation/16s/16s-metagenomic-library-prep-guide-15044223-b.pdf	FWD:CCTACGGGNGGCWGCAG; REV:GACTACHVGGGTATCTAATCC	10	6	B	Illumina	GTCCTACGGGNGGCWGCAG	11649	BMFZ	09.06.2021	221skin	Sequencing by synthesis	16S rRNA	V34
13422.222	AAGGCTAT	ZETT UKD	148	16	embryo transfer of two typical lab mice strains. Sampling of offspring (skin, feces) through multiple generations.	200721_M04304_0230_000000000-J7F5M	S520-C	AAGGCTAT	N704-C	TCCTGAGC	Illumina MiSeq	https://support.illumina.com/documents/documentation/chemistry_documentation/16s/16s-metagenomic-library-prep-guide-15044223-b.pdf	FWD:CCTACGGGNGGCWGCAG; REV:GACTACHVGGGTATCTAATCC	4	3	D	Illumina	GTCCTACGGGNGGCWGCAG	11649	BMFZ	2020-07-21	benga_222_	Sequencing by synthesis	16S rRNA	V34
13422.222skin	ACTGCATA	ZETT UKD	148	344	embryo transfer of two typical lab mice strains. Sampling of offspring (skin, feces) through multiple generations.	210902_M04304_0266_000000000-JNGPR	S506-A	ACTGCATA	N704-A	TCCTGAGC	Illumina MiSeq	https://support.illumina.com/documents/documentation/chemistry_documentation/16s/16s-metagenomic-library-prep-guide-15044223-b.pdf	FWD:CCTACGGGNGGCWGCAG; REV:GACTACHVGGGTATCTAATCC	4	8	D	Illumina	GTCCTACGGGNGGCWGCAG	11649	BMFZ	09.06.2021	222skin	Sequencing by synthesis	16S rRNA	V34
13422.223	GAGCCTTA	ZETT UKD	148	31	embryo transfer of two typical lab mice strains. Sampling of offspring (skin, feces) through multiple generations.	200721_M04304_0230_000000000-J7F5M	S521-C	GAGCCTTA	N704-C	TCCTGAGC	Illumina MiSeq	https://support.illumina.com/documents/documentation/chemistry_documentation/16s/16s-metagenomic-library-prep-guide-15044223-b.pdf	FWD:CCTACGGGNGGCWGCAG; REV:GACTACHVGGGTATCTAATCC	4	1	F	Illumina	GTCCTACGGGNGGCWGCAG	11649	BMFZ	2020-07-21	benga_223_	Sequencing by synthesis	16S rRNA	V34
13422.223skin	CTAAGCCT	ZETT UKD	148	205	embryo transfer of two typical lab mice strains. Sampling of offspring (skin, feces) through multiple generations.	210902_M04304_0266_000000000-JNGPR	S508-B	CTAAGCCT	N720-B	CGGAGCCT	Illumina MiSeq	https://support.illumina.com/documents/documentation/chemistry_documentation/16s/16s-metagenomic-library-prep-guide-15044223-b.pdf	FWD:CCTACGGGNGGCWGCAG; REV:GACTACHVGGGTATCTAATCC	4	6	F	Illumina	GTCCTACGGGNGGCWGCAG	11649	BMFZ	09.06.2021	223skin	Sequencing by synthesis	16S rRNA	V34
13422.224	TTATGCGA	ZETT UKD	148	22	embryo transfer of two typical lab mice strains. Sampling of offspring (skin, feces) through multiple generations.	200721_M04304_0230_000000000-J7F5M	S522-C	TTATGCGA	N704-C	TCCTGAGC	Illumina MiSeq	https://support.illumina.com/documents/documentation/chemistry_documentation/16s/16s-metagenomic-library-prep-guide-15044223-b.pdf	FWD:CCTACGGGNGGCWGCAG; REV:GACTACHVGGGTATCTAATCC	12	2	H	Illumina	GTCCTACGGGNGGCWGCAG	11649	BMFZ	2020-07-21	benga_224_	Sequencing by synthesis	16S rRNA	V34
13422.224skin	TTATGCGA	ZETT UKD	148	267	embryo transfer of two typical lab mice strains. Sampling of offspring (skin, feces) through multiple generations.	210902_M04304_0266_000000000-JNGPR	S522-C	TTATGCGA	N715-A	ATCTCAGG	Illumina MiSeq	https://support.illumina.com/documents/documentation/chemistry_documentation/16s/16s-metagenomic-library-prep-guide-15044223-b.pdf	FWD:CCTACGGGNGGCWGCAG; REV:GACTACHVGGGTATCTAATCC	12	7	H	Illumina	GTCCTACGGGNGGCWGCAG	11649	BMFZ	09.06.2021	224skin	Sequencing by synthesis	16S rRNA	V34
13422.225	TCGACTAG	ZETT UKD	148	23	embryo transfer of two typical lab mice strains. Sampling of offspring (skin, feces) through multiple generations.	200721_M04304_0230_000000000-J7F5M	S513-C	TCGACTAG	N705-C	GGACTCCT	Illumina MiSeq	https://support.illumina.com/documents/documentation/chemistry_documentation/16s/16s-metagenomic-library-prep-guide-15044223-b.pdf	FWD:CCTACGGGNGGCWGCAG; REV:GACTACHVGGGTATCTAATCC	8	2	C	Illumina	GTCCTACGGGNGGCWGCAG	11649	BMFZ	2020-07-21	benga_225_	Sequencing by synthesis	16S rRNA	V34
13422.225skin	CCTAGAGT	ZETT UKD	148	271	embryo transfer of two typical lab mice strains. Sampling of offspring (skin, feces) through multiple generations.	210902_M04304_0266_000000000-JNGPR	S516-C	CCTAGAGT	N710-A	CGAGGCTG	Illumina MiSeq	https://support.illumina.com/documents/documentation/chemistry_documentation/16s/16s-metagenomic-library-prep-guide-15044223-b.pdf	FWD:CCTACGGGNGGCWGCAG; REV:GACTACHVGGGTATCTAATCC	8	7	C	Illumina	GTCCTACGGGNGGCWGCAG	11649	BMFZ	09.06.2021	225skin	Sequencing by synthesis	16S rRNA	V34
13422.226	TTCTAGCT	ZETT UKD	148	26	embryo transfer of two typical lab mice strains. Sampling of offspring (skin, feces) through multiple generations.	200721_M04304_0230_000000000-J7F5M	S515-C	TTCTAGCT	N705-C	GGACTCCT	Illumina MiSeq	https://support.illumina.com/documents/documentation/chemistry_documentation/16s/16s-metagenomic-library-prep-guide-15044223-b.pdf	FWD:CCTACGGGNGGCWGCAG; REV:GACTACHVGGGTATCTAATCC	6	1	H	Illumina	GTCCTACGGGNGGCWGCAG	11649	BMFZ	2020-07-21	benga_226_	Sequencing by synthesis	16S rRNA	V34
13422.226skin	TCTCTCCG	ZETT UKD	148	326	embryo transfer of two typical lab mice strains. Sampling of offspring (skin, feces) through multiple generations.	210902_M04304_0266_000000000-JNGPR	S511-B	TCTCTCCG	N722-B	ATGCGCAG	Illumina MiSeq	https://support.illumina.com/documents/documentation/chemistry_documentation/16s/16s-metagenomic-library-prep-guide-15044223-b.pdf	FWD:CCTACGGGNGGCWGCAG; REV:GACTACHVGGGTATCTAATCC	6	6	H	Illumina	GTCCTACGGGNGGCWGCAG	11649	BMFZ	09.06.2021	226skin	Sequencing by synthesis	16S rRNA	V34
13422.227	CCTAGAGT	ZETT UKD	148	29	embryo transfer of two typical lab mice strains. Sampling of offspring (skin, feces) through multiple generations.	200721_M04304_0230_000000000-J7F5M	S516-C	CCTAGAGT	N705-C	GGACTCCT	Illumina MiSeq	https://support.illumina.com/documents/documentation/chemistry_documentation/16s/16s-metagenomic-library-prep-guide-15044223-b.pdf	FWD:CCTACGGGNGGCWGCAG; REV:GACTACHVGGGTATCTAATCC	11	3	E	Illumina	GTCCTACGGGNGGCWGCAG	11649	BMFZ	2020-07-21	benga_227_	Sequencing by synthesis	16S rRNA	V34
13422.227skin	AAGGAGTA	ZETT UKD	148	310	embryo transfer of two typical lab mice strains. Sampling of offspring (skin, feces) through multiple generations.	210902_M04304_0266_000000000-JNGPR	S507-A	AAGGAGTA	N714-A	GCTCATGA	Illumina MiSeq	https://support.illumina.com/documents/documentation/chemistry_documentation/16s/16s-metagenomic-library-prep-guide-15044223-b.pdf	FWD:CCTACGGGNGGCWGCAG; REV:GACTACHVGGGTATCTAATCC	11	8	E	Illumina	GTCCTACGGGNGGCWGCAG	11649	BMFZ	09.06.2021	227skin	Sequencing by synthesis	16S rRNA	V34
13422.228	GCGTAAGA	ZETT UKD	148	25	embryo transfer of two typical lab mice strains. Sampling of offspring (skin, feces) through multiple generations.	200721_M04304_0230_000000000-J7F5M	S517-C	GCGTAAGA	N705-C	GGACTCCT	Illumina MiSeq	https://support.illumina.com/documents/documentation/chemistry_documentation/16s/16s-metagenomic-library-prep-guide-15044223-b.pdf	FWD:CCTACGGGNGGCWGCAG; REV:GACTACHVGGGTATCTAATCC	8	2	H	Illumina	GTCCTACGGGNGGCWGCAG	11649	BMFZ	2020-07-21	benga_228_	Sequencing by synthesis	16S rRNA	V34
13422.228skin	TTATGCGA	ZETT UKD	148	277	embryo transfer of two typical lab mice strains. Sampling of offspring (skin, feces) through multiple generations.	210902_M04304_0266_000000000-JNGPR	S522-C	TTATGCGA	N710-A	CGAGGCTG	Illumina MiSeq	https://support.illumina.com/documents/documentation/chemistry_documentation/16s/16s-metagenomic-library-prep-guide-15044223-b.pdf	FWD:CCTACGGGNGGCWGCAG; REV:GACTACHVGGGTATCTAATCC	8	7	H	Illumina	GTCCTACGGGNGGCWGCAG	11649	BMFZ	09.06.2021	228skin	Sequencing by synthesis	16S rRNA	V34
13422.229	CTATTAAG	ZETT UKD	148	22	embryo transfer of two typical lab mice strains. Sampling of offspring (skin, feces) through multiple generations.	200721_M04304_0230_000000000-J7F5M	S518-C	CTATTAAG	N705-C	GGACTCCT	Illumina MiSeq	https://support.illumina.com/documents/documentation/chemistry_documentation/16s/16s-metagenomic-library-prep-guide-15044223-b.pdf	FWD:CCTACGGGNGGCWGCAG; REV:GACTACHVGGGTATCTAATCC	3	2	H	Illumina	GTCCTACGGGNGGCWGCAG	11649	BMFZ	2020-07-21	benga_229_	Sequencing by synthesis	16S rRNA	V34
13422.229skin	TTATGCGA	ZETT UKD	148	245	embryo transfer of two typical lab mice strains. Sampling of offspring (skin, feces) through multiple generations.	210902_M04304_0266_000000000-JNGPR	S522-C	TTATGCGA	N703-A	AGGCAGAA	Illumina MiSeq	https://support.illumina.com/documents/documentation/chemistry_documentation/16s/16s-metagenomic-library-prep-guide-15044223-b.pdf	FWD:CCTACGGGNGGCWGCAG; REV:GACTACHVGGGTATCTAATCC	3	7	H	Illumina	GTCCTACGGGNGGCWGCAG	11649	BMFZ	09.06.2021	229skin	Sequencing by synthesis	16S rRNA	V34
13422.22skin	TCTCTCCG	ZETT UKD	148	12	embryo transfer of two typical lab mice strains. Sampling of offspring (skin, feces) through multiple generations.	210902_M04304_0266_000000000-JNGPR	S511-A	TCTCTCCG	N704-A	TCCTGAGC	Illumina MiSeq	https://support.illumina.com/documents/documentation/chemistry_documentation/16s/16s-metagenomic-library-prep-guide-15044223-b.pdf	FWD:CCTACGGGNGGCWGCAG; REV:GACTACHVGGGTATCTAATCC	4	8	H	Illumina	GTCCTACGGGNGGCWGCAG	11649	BMFZ	09.06.2021	22skin	Sequencing by synthesis	16S rRNA	V34
13422.23	CGTCTAAT	ZETT UKD	148	25	embryo transfer of two typical lab mice strains. Sampling of offspring (skin, feces) through multiple generations.	200721_M04304_0230_000000000-J7F5M	S510-A	CGTCTAAT	N703-A	AGGCAGAA	Illumina MiSeq	https://support.illumina.com/documents/documentation/chemistry_documentation/16s/16s-metagenomic-library-prep-guide-15044223-b.pdf	FWD:CCTACGGGNGGCWGCAG; REV:GACTACHVGGGTATCTAATCC	4	1	A	Illumina	GTCCTACGGGNGGCWGCAG	11649	BMFZ	2020-07-21	benga_23_	Sequencing by synthesis	16S rRNA	V34
13422.230	AAGGCTAT	ZETT UKD	148	16	embryo transfer of two typical lab mice strains. Sampling of offspring (skin, feces) through multiple generations.	200721_M04304_0230_000000000-J7F5M	S520-C	AAGGCTAT	N705-C	GGACTCCT	Illumina MiSeq	https://support.illumina.com/documents/documentation/chemistry_documentation/16s/16s-metagenomic-library-prep-guide-15044223-b.pdf	FWD:CCTACGGGNGGCWGCAG; REV:GACTACHVGGGTATCTAATCC	10	4	B	Illumina	GTCCTACGGGNGGCWGCAG	11649	BMFZ	2020-07-21	benga_230_	Sequencing by synthesis	16S rRNA	V34
13422.230skin	TTCTAGCT	ZETT UKD	148	16	embryo transfer of two typical lab mice strains. Sampling of offspring (skin, feces) through multiple generations.	210902_M04304_0266_000000000-JNGPR	S515-D	TTCTAGCT	N727-D	CGATCAGT	Illumina MiSeq	https://support.illumina.com/documents/documentation/chemistry_documentation/16s/16s-metagenomic-library-prep-guide-15044223-b.pdf	FWD:CCTACGGGNGGCWGCAG; REV:GACTACHVGGGTATCTAATCC	10	9	B	Illumina	GTCCTACGGGNGGCWGCAG	11649	BMFZ	09.06.2021	230skin	Sequencing by synthesis	16S rRNA	V34
13422.231	GAGCCTTA	ZETT UKD	148	23	embryo transfer of two typical lab mice strains. Sampling of offspring (skin, feces) through multiple generations.	200721_M04304_0230_000000000-J7F5M	S521-C	GAGCCTTA	N705-C	GGACTCCT	Illumina MiSeq	https://support.illumina.com/documents/documentation/chemistry_documentation/16s/16s-metagenomic-library-prep-guide-15044223-b.pdf	FWD:CCTACGGGNGGCWGCAG; REV:GACTACHVGGGTATCTAATCC	8	2	D	Illumina	GTCCTACGGGNGGCWGCAG	11649	BMFZ	2020-07-21	benga_231_	Sequencing by synthesis	16S rRNA	V34
13422.231skin	GCGTAAGA	ZETT UKD	148	506	embryo transfer of two typical lab mice strains. Sampling of offspring (skin, feces) through multiple generations.	210902_M04304_0266_000000000-JNGPR	S517-C	GCGTAAGA	N710-A	CGAGGCTG	Illumina MiSeq	https://support.illumina.com/documents/documentation/chemistry_documentation/16s/16s-metagenomic-library-prep-guide-15044223-b.pdf	FWD:CCTACGGGNGGCWGCAG; REV:GACTACHVGGGTATCTAATCC	8	7	D	Illumina	GTCCTACGGGNGGCWGCAG	11649	BMFZ	09.06.2021	231skin	Sequencing by synthesis	16S rRNA	V34
13422.232	TTATGCGA	ZETT UKD	148	25	embryo transfer of two typical lab mice strains. Sampling of offspring (skin, feces) through multiple generations.	200721_M04304_0230_000000000-J7F5M	S522-C	TTATGCGA	N705-C	GGACTCCT	Illumina MiSeq	https://support.illumina.com/documents/documentation/chemistry_documentation/16s/16s-metagenomic-library-prep-guide-15044223-b.pdf	FWD:CCTACGGGNGGCWGCAG; REV:GACTACHVGGGTATCTAATCC	9	1	C	Illumina	GTCCTACGGGNGGCWGCAG	11649	BMFZ	2020-07-21	benga_232_	Sequencing by synthesis	16S rRNA	V34
13422.232skin	GTAAGGAG	ZETT UKD	148	258	embryo transfer of two typical lab mice strains. Sampling of offspring (skin, feces) through multiple generations.	210902_M04304_0266_000000000-JNGPR	S505-B	GTAAGGAG	N726-B	CCTAAGAC	Illumina MiSeq	https://support.illumina.com/documents/documentation/chemistry_documentation/16s/16s-metagenomic-library-prep-guide-15044223-b.pdf	FWD:CCTACGGGNGGCWGCAG; REV:GACTACHVGGGTATCTAATCC	9	6	C	Illumina	GTCCTACGGGNGGCWGCAG	11649	BMFZ	09.06.2021	232skin	Sequencing by synthesis	16S rRNA	V34
13422.233	TCGACTAG	ZETT UKD	148	25	embryo transfer of two typical lab mice strains. Sampling of offspring (skin, feces) through multiple generations.	200721_M04304_0230_000000000-J7F5M	S513-C	TCGACTAG	N706-C	TAGGCATG	Illumina MiSeq	https://support.illumina.com/documents/documentation/chemistry_documentation/16s/16s-metagenomic-library-prep-guide-15044223-b.pdf	FWD:CCTACGGGNGGCWGCAG; REV:GACTACHVGGGTATCTAATCC	9	3	E	Illumina	GTCCTACGGGNGGCWGCAG	11649	BMFZ	2020-07-21	benga_233_	Sequencing by synthesis	16S rRNA	V34
13422.233skin	AAGGAGTA	ZETT UKD	148	285	embryo transfer of two typical lab mice strains. Sampling of offspring (skin, feces) through multiple generations.	210902_M04304_0266_000000000-JNGPR	S507-A	AAGGAGTA	N711-A	AAGAGGCA	Illumina MiSeq	https://support.illumina.com/documents/documentation/chemistry_documentation/16s/16s-metagenomic-library-prep-guide-15044223-b.pdf	FWD:CCTACGGGNGGCWGCAG; REV:GACTACHVGGGTATCTAATCC	9	8	E	Illumina	GTCCTACGGGNGGCWGCAG	11649	BMFZ	09.06.2021	233skin	Sequencing by synthesis	16S rRNA	V34
13422.234	TTCTAGCT	ZETT UKD	148	35	embryo transfer of two typical lab mice strains. Sampling of offspring (skin, feces) through multiple generations.	200721_M04304_0230_000000000-J7F5M	S515-C	TTCTAGCT	N706-C	TAGGCATG	Illumina MiSeq	https://support.illumina.com/documents/documentation/chemistry_documentation/16s/16s-metagenomic-library-prep-guide-15044223-b.pdf	FWD:CCTACGGGNGGCWGCAG; REV:GACTACHVGGGTATCTAATCC	6	2	E	Illumina	GTCCTACGGGNGGCWGCAG	11649	BMFZ	2020-07-21	benga_234_	Sequencing by synthesis	16S rRNA	V34
13422.234skin	CTATTAAG	ZETT UKD	148	287	embryo transfer of two typical lab mice strains. Sampling of offspring (skin, feces) through multiple generations.	210902_M04304_0266_000000000-JNGPR	S518-C	CTATTAAG	N706-A	TAGGCATG	Illumina MiSeq	https://support.illumina.com/documents/documentation/chemistry_documentation/16s/16s-metagenomic-library-prep-guide-15044223-b.pdf	FWD:CCTACGGGNGGCWGCAG; REV:GACTACHVGGGTATCTAATCC	6	7	E	Illumina	GTCCTACGGGNGGCWGCAG	11649	BMFZ	09.06.2021	234skin	Sequencing by synthesis	16S rRNA	V34
13422.235	CCTAGAGT	ZETT UKD	148	24	embryo transfer of two typical lab mice strains. Sampling of offspring (skin, feces) through multiple generations.	200721_M04304_0230_000000000-J7F5M	S516-C	CCTAGAGT	N706-C	TAGGCATG	Illumina MiSeq	https://support.illumina.com/documents/documentation/chemistry_documentation/16s/16s-metagenomic-library-prep-guide-15044223-b.pdf	FWD:CCTACGGGNGGCWGCAG; REV:GACTACHVGGGTATCTAATCC	6	4	B	Illumina	GTCCTACGGGNGGCWGCAG	11649	BMFZ	2020-07-21	benga_235_	Sequencing by synthesis	16S rRNA	V34
13422.235skin	TTCTAGCT	ZETT UKD	148	24	embryo transfer of two typical lab mice strains. Sampling of offspring (skin, feces) through multiple generations.	210902_M04304_0266_000000000-JNGPR	S515-D	TTCTAGCT	N722-D	ATGCGCAG	Illumina MiSeq	https://support.illumina.com/documents/documentation/chemistry_documentation/16s/16s-metagenomic-library-prep-guide-15044223-b.pdf	FWD:CCTACGGGNGGCWGCAG; REV:GACTACHVGGGTATCTAATCC	6	9	B	Illumina	GTCCTACGGGNGGCWGCAG	11649	BMFZ	09.06.2021	235skin	Sequencing by synthesis	16S rRNA	V34
13422.236	GCGTAAGA	ZETT UKD	148	25	embryo transfer of two typical lab mice strains. Sampling of offspring (skin, feces) through multiple generations.	200721_M04304_0230_000000000-J7F5M	S517-C	GCGTAAGA	N706-C	TAGGCATG	Illumina MiSeq	https://support.illumina.com/documents/documentation/chemistry_documentation/16s/16s-metagenomic-library-prep-guide-15044223-b.pdf	FWD:CCTACGGGNGGCWGCAG; REV:GACTACHVGGGTATCTAATCC	6	4	C	Illumina	GTCCTACGGGNGGCWGCAG	11649	BMFZ	2020-07-21	benga_236_	Sequencing by synthesis	16S rRNA	V34
13422.236skin	CCTAGAGT	ZETT UKD	148	25	embryo transfer of two typical lab mice strains. Sampling of offspring (skin, feces) through multiple generations.	210902_M04304_0266_000000000-JNGPR	S516-D	CCTAGAGT	N722-D	ATGCGCAG	Illumina MiSeq	https://support.illumina.com/documents/documentation/chemistry_documentation/16s/16s-metagenomic-library-prep-guide-15044223-b.pdf	FWD:CCTACGGGNGGCWGCAG; REV:GACTACHVGGGTATCTAATCC	6	9	C	Illumina	GTCCTACGGGNGGCWGCAG	11649	BMFZ	09.06.2021	236skin	Sequencing by synthesis	16S rRNA	V34
13422.237	CTATTAAG	ZETT UKD	148	25	embryo transfer of two typical lab mice strains. Sampling of offspring (skin, feces) through multiple generations.	200721_M04304_0230_000000000-J7F5M	S518-C	CTATTAAG	N706-C	TAGGCATG	Illumina MiSeq	https://support.illumina.com/documents/documentation/chemistry_documentation/16s/16s-metagenomic-library-prep-guide-15044223-b.pdf	FWD:CCTACGGGNGGCWGCAG; REV:GACTACHVGGGTATCTAATCC	1	2	C	Illumina	GTCCTACGGGNGGCWGCAG	11649	BMFZ	2020-07-21	benga_237_	Sequencing by synthesis	16S rRNA	V34
13422.237skin	CCTAGAGT	ZETT UKD	148	156	embryo transfer of two typical lab mice strains. Sampling of offspring (skin, feces) through multiple generations.	210902_M04304_0266_000000000-JNGPR	S516-C	CCTAGAGT	N701-A	TAAGGCGA	Illumina MiSeq	https://support.illumina.com/documents/documentation/chemistry_documentation/16s/16s-metagenomic-library-prep-guide-15044223-b.pdf	FWD:CCTACGGGNGGCWGCAG; REV:GACTACHVGGGTATCTAATCC	1	7	C	Illumina	GTCCTACGGGNGGCWGCAG	11649	BMFZ	09.06.2021	237skin	Sequencing by synthesis	16S rRNA	V34
13422.238	AAGGCTAT	ZETT UKD	148	25	embryo transfer of two typical lab mice strains. Sampling of offspring (skin, feces) through multiple generations.	200721_M04304_0230_000000000-J7F5M	S520-C	AAGGCTAT	N706-C	TAGGCATG	Illumina MiSeq	https://support.illumina.com/documents/documentation/chemistry_documentation/16s/16s-metagenomic-library-prep-guide-15044223-b.pdf	FWD:CCTACGGGNGGCWGCAG; REV:GACTACHVGGGTATCTAATCC	9	2	D	Illumina	GTCCTACGGGNGGCWGCAG	11649	BMFZ	2020-07-21	benga_238_	Sequencing by synthesis	16S rRNA	V34
13422.238skin	GCGTAAGA	ZETT UKD	148	520	embryo transfer of two typical lab mice strains. Sampling of offspring (skin, feces) through multiple generations.	210902_M04304_0266_000000000-JNGPR	S517-C	GCGTAAGA	N711-A	AAGAGGCA	Illumina MiSeq	https://support.illumina.com/documents/documentation/chemistry_documentation/16s/16s-metagenomic-library-prep-guide-15044223-b.pdf	FWD:CCTACGGGNGGCWGCAG; REV:GACTACHVGGGTATCTAATCC	9	7	D	Illumina	GTCCTACGGGNGGCWGCAG	11649	BMFZ	09.06.2021	238skin	Sequencing by synthesis	16S rRNA	V34
13422.239	GAGCCTTA	ZETT UKD	148	19	embryo transfer of two typical lab mice strains. Sampling of offspring (skin, feces) through multiple generations.	200721_M04304_0230_000000000-J7F5M	S521-C	GAGCCTTA	N706-C	TAGGCATG	Illumina MiSeq	https://support.illumina.com/documents/documentation/chemistry_documentation/16s/16s-metagenomic-library-prep-guide-15044223-b.pdf	FWD:CCTACGGGNGGCWGCAG; REV:GACTACHVGGGTATCTAATCC	4	1	B	Illumina	GTCCTACGGGNGGCWGCAG	11649	BMFZ	2020-07-21	benga_239_	Sequencing by synthesis	16S rRNA	V34
13422.239skin	TATCCTCT	ZETT UKD	148	589	embryo transfer of two typical lab mice strains. Sampling of offspring (skin, feces) through multiple generations.	210902_M04304_0266_000000000-JNGPR	S503-B	TATCCTCT	N720-B	CGGAGCCT	Illumina MiSeq	https://support.illumina.com/documents/documentation/chemistry_documentation/16s/16s-metagenomic-library-prep-guide-15044223-b.pdf	FWD:CCTACGGGNGGCWGCAG; REV:GACTACHVGGGTATCTAATCC	4	6	B	Illumina	GTCCTACGGGNGGCWGCAG	11649	BMFZ	09.06.2021	239skin	Sequencing by synthesis	16S rRNA	V34
13422.23skin	CTCTCTAT	ZETT UKD	148	344	embryo transfer of two typical lab mice strains. Sampling of offspring (skin, feces) through multiple generations.	210902_M04304_0266_000000000-JNGPR	S502-B	CTCTCTAT	N720-B	CGGAGCCT	Illumina MiSeq	https://support.illumina.com/documents/documentation/chemistry_documentation/16s/16s-metagenomic-library-prep-guide-15044223-b.pdf	FWD:CCTACGGGNGGCWGCAG; REV:GACTACHVGGGTATCTAATCC	4	6	A	Illumina	GTCCTACGGGNGGCWGCAG	11649	BMFZ	09.06.2021	23skin	Sequencing by synthesis	16S rRNA	V34
13422.24	TCTCTCCG	ZETT UKD	148	25	embryo transfer of two typical lab mice strains. Sampling of offspring (skin, feces) through multiple generations.	200721_M04304_0230_000000000-J7F5M	S511-A	TCTCTCCG	N703-A	AGGCAGAA	Illumina MiSeq	https://support.illumina.com/documents/documentation/chemistry_documentation/16s/16s-metagenomic-library-prep-guide-15044223-b.pdf	FWD:CCTACGGGNGGCWGCAG; REV:GACTACHVGGGTATCTAATCC	1	2	A	Illumina	GTCCTACGGGNGGCWGCAG	11649	BMFZ	2020-07-21	benga_24_	Sequencing by synthesis	16S rRNA	V34
13422.240	TTATGCGA	ZETT UKD	148	14	embryo transfer of two typical lab mice strains. Sampling of offspring (skin, feces) through multiple generations.	200721_M04304_0230_000000000-J7F5M	S522-C	TTATGCGA	N706-C	TAGGCATG	Illumina MiSeq	https://support.illumina.com/documents/documentation/chemistry_documentation/16s/16s-metagenomic-library-prep-guide-15044223-b.pdf	FWD:CCTACGGGNGGCWGCAG; REV:GACTACHVGGGTATCTAATCC	2	4	E	Illumina	GTCCTACGGGNGGCWGCAG	11649	BMFZ	2020-07-21	benga_240_	Sequencing by synthesis	16S rRNA	V34
13422.240skin	CTATTAAG	ZETT UKD	148	14	embryo transfer of two typical lab mice strains. Sampling of offspring (skin, feces) through multiple generations.	210902_M04304_0266_000000000-JNGPR	S518-D	CTATTAAG	N718-D	GGAGCTAC	Illumina MiSeq	https://support.illumina.com/documents/documentation/chemistry_documentation/16s/16s-metagenomic-library-prep-guide-15044223-b.pdf	FWD:CCTACGGGNGGCWGCAG; REV:GACTACHVGGGTATCTAATCC	2	9	E	Illumina	GTCCTACGGGNGGCWGCAG	11649	BMFZ	09.06.2021	240skin	Sequencing by synthesis	16S rRNA	V34
13422.241	TCGACTAG	ZETT UKD	148	32	embryo transfer of two typical lab mice strains. Sampling of offspring (skin, feces) through multiple generations.	200721_M04304_0230_000000000-J7F5M	S513-C	TCGACTAG	N707-C	CTCTCTAC	Illumina MiSeq	https://support.illumina.com/documents/documentation/chemistry_documentation/16s/16s-metagenomic-library-prep-guide-15044223-b.pdf	FWD:CCTACGGGNGGCWGCAG; REV:GACTACHVGGGTATCTAATCC	3	2	G	Illumina	GTCCTACGGGNGGCWGCAG	11649	BMFZ	2020-07-21	benga_241_	Sequencing by synthesis	16S rRNA	V34
13422.241skin	GAGCCTTA	ZETT UKD	148	284	embryo transfer of two typical lab mice strains. Sampling of offspring (skin, feces) through multiple generations.	210902_M04304_0266_000000000-JNGPR	S521-C	GAGCCTTA	N703-A	AGGCAGAA	Illumina MiSeq	https://support.illumina.com/documents/documentation/chemistry_documentation/16s/16s-metagenomic-library-prep-guide-15044223-b.pdf	FWD:CCTACGGGNGGCWGCAG; REV:GACTACHVGGGTATCTAATCC	3	7	G	Illumina	GTCCTACGGGNGGCWGCAG	11649	BMFZ	09.06.2021	241skin	Sequencing by synthesis	16S rRNA	V34
13422.242	TTCTAGCT	ZETT UKD	148	10	embryo transfer of two typical lab mice strains. Sampling of offspring (skin, feces) through multiple generations.	200721_M04304_0230_000000000-J7F5M	S515-C	TTCTAGCT	N707-C	CTCTCTAC	Illumina MiSeq	https://support.illumina.com/documents/documentation/chemistry_documentation/16s/16s-metagenomic-library-prep-guide-15044223-b.pdf	FWD:CCTACGGGNGGCWGCAG; REV:GACTACHVGGGTATCTAATCC	4	4	A	Illumina	GTCCTACGGGNGGCWGCAG	11649	BMFZ	2020-07-21	benga_242_	Sequencing by synthesis	16S rRNA	V34
13422.242skin	TCGACTAG	ZETT UKD	148	10	embryo transfer of two typical lab mice strains. Sampling of offspring (skin, feces) through multiple generations.	210902_M04304_0266_000000000-JNGPR	S513-D	TCGACTAG	N720-D	CGGAGCCT	Illumina MiSeq	https://support.illumina.com/documents/documentation/chemistry_documentation/16s/16s-metagenomic-library-prep-guide-15044223-b.pdf	FWD:CCTACGGGNGGCWGCAG; REV:GACTACHVGGGTATCTAATCC	4	9	A	Illumina	GTCCTACGGGNGGCWGCAG	11649	BMFZ	09.06.2021	242skin	Sequencing by synthesis	16S rRNA	V34
13422.243	CCTAGAGT	ZETT UKD	148	13	embryo transfer of two typical lab mice strains. Sampling of offspring (skin, feces) through multiple generations.	200721_M04304_0230_000000000-J7F5M	S516-C	CCTAGAGT	N707-C	CTCTCTAC	Illumina MiSeq	https://support.illumina.com/documents/documentation/chemistry_documentation/16s/16s-metagenomic-library-prep-guide-15044223-b.pdf	FWD:CCTACGGGNGGCWGCAG; REV:GACTACHVGGGTATCTAATCC	8	3	C	Illumina	GTCCTACGGGNGGCWGCAG	11649	BMFZ	2020-07-21	benga_243_	Sequencing by synthesis	16S rRNA	V34
13422.243skin	GTAAGGAG	ZETT UKD	148	472	embryo transfer of two typical lab mice strains. Sampling of offspring (skin, feces) through multiple generations.	210902_M04304_0266_000000000-JNGPR	S505-A	GTAAGGAG	N710-A	CGAGGCTG	Illumina MiSeq	https://support.illumina.com/documents/documentation/chemistry_documentation/16s/16s-metagenomic-library-prep-guide-15044223-b.pdf	FWD:CCTACGGGNGGCWGCAG; REV:GACTACHVGGGTATCTAATCC	8	8	C	Illumina	GTCCTACGGGNGGCWGCAG	11649	BMFZ	09.06.2021	243skin	Sequencing by synthesis	16S rRNA	V34
13422.244	GCGTAAGA	ZETT UKD	148	16	embryo transfer of two typical lab mice strains. Sampling of offspring (skin, feces) through multiple generations.	200721_M04304_0230_000000000-J7F5M	S517-C	GCGTAAGA	N707-C	CTCTCTAC	Illumina MiSeq	https://support.illumina.com/documents/documentation/chemistry_documentation/16s/16s-metagenomic-library-prep-guide-15044223-b.pdf	FWD:CCTACGGGNGGCWGCAG; REV:GACTACHVGGGTATCTAATCC	6	3	D	Illumina	GTCCTACGGGNGGCWGCAG	11649	BMFZ	2020-07-21	benga_244_	Sequencing by synthesis	16S rRNA	V34
13422.244skin	ACTGCATA	ZETT UKD	148	431	embryo transfer of two typical lab mice strains. Sampling of offspring (skin, feces) through multiple generations.	210902_M04304_0266_000000000-JNGPR	S506-A	ACTGCATA	N706-A	TAGGCATG	Illumina MiSeq	https://support.illumina.com/documents/documentation/chemistry_documentation/16s/16s-metagenomic-library-prep-guide-15044223-b.pdf	FWD:CCTACGGGNGGCWGCAG; REV:GACTACHVGGGTATCTAATCC	6	8	D	Illumina	GTCCTACGGGNGGCWGCAG	11649	BMFZ	09.06.2021	244skin	Sequencing by synthesis	16S rRNA	V34
13422.245	CTATTAAG	ZETT UKD	148	20	embryo transfer of two typical lab mice strains. Sampling of offspring (skin, feces) through multiple generations.	200721_M04304_0230_000000000-J7F5M	S518-C	CTATTAAG	N707-C	CTCTCTAC	Illumina MiSeq	https://support.illumina.com/documents/documentation/chemistry_documentation/16s/16s-metagenomic-library-prep-guide-15044223-b.pdf	FWD:CCTACGGGNGGCWGCAG; REV:GACTACHVGGGTATCTAATCC	5	4	H	Illumina	GTCCTACGGGNGGCWGCAG	11649	BMFZ	2020-07-21	benga_245_	Sequencing by synthesis	16S rRNA	V34
13422.245skin	TTATGCGA	ZETT UKD	148	20	embryo transfer of two typical lab mice strains. Sampling of offspring (skin, feces) through multiple generations.	210902_M04304_0266_000000000-JNGPR	S522-D	TTATGCGA	N721-D	TACGCTGC	Illumina MiSeq	https://support.illumina.com/documents/documentation/chemistry_documentation/16s/16s-metagenomic-library-prep-guide-15044223-b.pdf	FWD:CCTACGGGNGGCWGCAG; REV:GACTACHVGGGTATCTAATCC	5	9	H	Illumina	GTCCTACGGGNGGCWGCAG	11649	BMFZ	09.06.2021	245skin	Sequencing by synthesis	16S rRNA	V34
13422.246	AAGGCTAT	ZETT UKD	148	24	embryo transfer of two typical lab mice strains. Sampling of offspring (skin, feces) through multiple generations.	200721_M04304_0230_000000000-J7F5M	S520-C	AAGGCTAT	N707-C	CTCTCTAC	Illumina MiSeq	https://support.illumina.com/documents/documentation/chemistry_documentation/16s/16s-metagenomic-library-prep-guide-15044223-b.pdf	FWD:CCTACGGGNGGCWGCAG; REV:GACTACHVGGGTATCTAATCC	1	4	C	Illumina	GTCCTACGGGNGGCWGCAG	11649	BMFZ	2020-07-21	benga_246_	Sequencing by synthesis	16S rRNA	V34
13422.246skin	CCTAGAGT	ZETT UKD	148	24	embryo transfer of two typical lab mice strains. Sampling of offspring (skin, feces) through multiple generations.	210902_M04304_0266_000000000-JNGPR	S516-D	CCTAGAGT	N716-D	ACTCGCTA	Illumina MiSeq	https://support.illumina.com/documents/documentation/chemistry_documentation/16s/16s-metagenomic-library-prep-guide-15044223-b.pdf	FWD:CCTACGGGNGGCWGCAG; REV:GACTACHVGGGTATCTAATCC	1	9	C	Illumina	GTCCTACGGGNGGCWGCAG	11649	BMFZ	09.06.2021	246skin	Sequencing by synthesis	16S rRNA	V34
13422.247	GAGCCTTA	ZETT UKD	148	20	embryo transfer of two typical lab mice strains. Sampling of offspring (skin, feces) through multiple generations.	200721_M04304_0230_000000000-J7F5M	S521-C	GAGCCTTA	N707-C	CTCTCTAC	Illumina MiSeq	https://support.illumina.com/documents/documentation/chemistry_documentation/16s/16s-metagenomic-library-prep-guide-15044223-b.pdf	FWD:CCTACGGGNGGCWGCAG; REV:GACTACHVGGGTATCTAATCC	1	3	C	Illumina	GTCCTACGGGNGGCWGCAG	11649	BMFZ	2020-07-21	benga_247_	Sequencing by synthesis	16S rRNA	V34
13422.247skin	GTAAGGAG	ZETT UKD	148	311	embryo transfer of two typical lab mice strains. Sampling of offspring (skin, feces) through multiple generations.	210902_M04304_0266_000000000-JNGPR	S505-A	GTAAGGAG	N701-A	TAAGGCGA	Illumina MiSeq	https://support.illumina.com/documents/documentation/chemistry_documentation/16s/16s-metagenomic-library-prep-guide-15044223-b.pdf	FWD:CCTACGGGNGGCWGCAG; REV:GACTACHVGGGTATCTAATCC	1	8	C	Illumina	GTCCTACGGGNGGCWGCAG	11649	BMFZ	09.06.2021	247skin	Sequencing by synthesis	16S rRNA	V34
13422.248	TTATGCGA	ZETT UKD	148	20	embryo transfer of two typical lab mice strains. Sampling of offspring (skin, feces) through multiple generations.	200721_M04304_0230_000000000-J7F5M	S522-C	TTATGCGA	N707-C	CTCTCTAC	Illumina MiSeq	https://support.illumina.com/documents/documentation/chemistry_documentation/16s/16s-metagenomic-library-prep-guide-15044223-b.pdf	FWD:CCTACGGGNGGCWGCAG; REV:GACTACHVGGGTATCTAATCC	5	3	D	Illumina	GTCCTACGGGNGGCWGCAG	11649	BMFZ	2020-07-21	benga_248_	Sequencing by synthesis	16S rRNA	V34
13422.248skin	ACTGCATA	ZETT UKD	148	216	embryo transfer of two typical lab mice strains. Sampling of offspring (skin, feces) through multiple generations.	210902_M04304_0266_000000000-JNGPR	S506-A	ACTGCATA	N705-A	GGACTCCT	Illumina MiSeq	https://support.illumina.com/documents/documentation/chemistry_documentation/16s/16s-metagenomic-library-prep-guide-15044223-b.pdf	FWD:CCTACGGGNGGCWGCAG; REV:GACTACHVGGGTATCTAATCC	5	8	D	Illumina	GTCCTACGGGNGGCWGCAG	11649	BMFZ	09.06.2021	248skin	Sequencing by synthesis	16S rRNA	V34
13422.249	TCGACTAG	ZETT UKD	148	27	embryo transfer of two typical lab mice strains. Sampling of offspring (skin, feces) through multiple generations.	200721_M04304_0230_000000000-J7F5M	S513-C	TCGACTAG	N710-C	CGAGGCTG	Illumina MiSeq	https://support.illumina.com/documents/documentation/chemistry_documentation/16s/16s-metagenomic-library-prep-guide-15044223-b.pdf	FWD:CCTACGGGNGGCWGCAG; REV:GACTACHVGGGTATCTAATCC	9	2	A	Illumina	GTCCTACGGGNGGCWGCAG	11649	BMFZ	2020-07-21	benga_249_	Sequencing by synthesis	16S rRNA	V34
13422.249skin	TCGACTAG	ZETT UKD	148	576	embryo transfer of two typical lab mice strains. Sampling of offspring (skin, feces) through multiple generations.	210902_M04304_0266_000000000-JNGPR	S513-C	TCGACTAG	N711-A	AAGAGGCA	Illumina MiSeq	https://support.illumina.com/documents/documentation/chemistry_documentation/16s/16s-metagenomic-library-prep-guide-15044223-b.pdf	FWD:CCTACGGGNGGCWGCAG; REV:GACTACHVGGGTATCTAATCC	9	7	A	Illumina	GTCCTACGGGNGGCWGCAG	11649	BMFZ	09.06.2021	249skin	Sequencing by synthesis	16S rRNA	V34
13422.24skin	TCGACTAG	ZETT UKD	148	246	embryo transfer of two typical lab mice strains. Sampling of offspring (skin, feces) through multiple generations.	210902_M04304_0266_000000000-JNGPR	S513-C	TCGACTAG	N701-A	TAAGGCGA	Illumina MiSeq	https://support.illumina.com/documents/documentation/chemistry_documentation/16s/16s-metagenomic-library-prep-guide-15044223-b.pdf	FWD:CCTACGGGNGGCWGCAG; REV:GACTACHVGGGTATCTAATCC	1	7	A	Illumina	GTCCTACGGGNGGCWGCAG	11649	BMFZ	09.06.2021	24skin	Sequencing by synthesis	16S rRNA	V34
13422.25	CTCTCTAT	ZETT UKD	148	26	embryo transfer of two typical lab mice strains. Sampling of offspring (skin, feces) through multiple generations.	200721_M04304_0230_000000000-J7F5M	S502-A	CTCTCTAT	N704-A	TCCTGAGC	Illumina MiSeq	https://support.illumina.com/documents/documentation/chemistry_documentation/16s/16s-metagenomic-library-prep-guide-15044223-b.pdf	FWD:CCTACGGGNGGCWGCAG; REV:GACTACHVGGGTATCTAATCC	9	3	D	Illumina	GTCCTACGGGNGGCWGCAG	11649	BMFZ	2020-07-21	benga_25_	Sequencing by synthesis	16S rRNA	V34
13422.250	TTCTAGCT	ZETT UKD	148	19	embryo transfer of two typical lab mice strains. Sampling of offspring (skin, feces) through multiple generations.	200721_M04304_0230_000000000-J7F5M	S515-C	TTCTAGCT	N710-C	CGAGGCTG	Illumina MiSeq	https://support.illumina.com/documents/documentation/chemistry_documentation/16s/16s-metagenomic-library-prep-guide-15044223-b.pdf	FWD:CCTACGGGNGGCWGCAG; REV:GACTACHVGGGTATCTAATCC	7	4	D	Illumina	GTCCTACGGGNGGCWGCAG	11649	BMFZ	2020-07-21	benga_250_	Sequencing by synthesis	16S rRNA	V34
13422.250skin	GCGTAAGA	ZETT UKD	148	19	embryo transfer of two typical lab mice strains. Sampling of offspring (skin, feces) through multiple generations.	210902_M04304_0266_000000000-JNGPR	S517-D	GCGTAAGA	N723-D	TAGCGCTC	Illumina MiSeq	https://support.illumina.com/documents/documentation/chemistry_documentation/16s/16s-metagenomic-library-prep-guide-15044223-b.pdf	FWD:CCTACGGGNGGCWGCAG; REV:GACTACHVGGGTATCTAATCC	7	9	D	Illumina	GTCCTACGGGNGGCWGCAG	11649	BMFZ	09.06.2021	250skin	Sequencing by synthesis	16S rRNA	V34
13422.251	CCTAGAGT	ZETT UKD	148	26	embryo transfer of two typical lab mice strains. Sampling of offspring (skin, feces) through multiple generations.	200721_M04304_0230_000000000-J7F5M	S516-C	CCTAGAGT	N710-C	CGAGGCTG	Illumina MiSeq	https://support.illumina.com/documents/documentation/chemistry_documentation/16s/16s-metagenomic-library-prep-guide-15044223-b.pdf	FWD:CCTACGGGNGGCWGCAG; REV:GACTACHVGGGTATCTAATCC	6	2	D	Illumina	GTCCTACGGGNGGCWGCAG	11649	BMFZ	2020-07-21	benga_251_	Sequencing by synthesis	16S rRNA	V34
13422.251skin	GCGTAAGA	ZETT UKD	148	237	embryo transfer of two typical lab mice strains. Sampling of offspring (skin, feces) through multiple generations.	210902_M04304_0266_000000000-JNGPR	S517-C	GCGTAAGA	N706-A	TAGGCATG	Illumina MiSeq	https://support.illumina.com/documents/documentation/chemistry_documentation/16s/16s-metagenomic-library-prep-guide-15044223-b.pdf	FWD:CCTACGGGNGGCWGCAG; REV:GACTACHVGGGTATCTAATCC	6	7	D	Illumina	GTCCTACGGGNGGCWGCAG	11649	BMFZ	09.06.2021	251skin	Sequencing by synthesis	16S rRNA	V34
13422.252	GCGTAAGA	ZETT UKD	148	35	embryo transfer of two typical lab mice strains. Sampling of offspring (skin, feces) through multiple generations.	200721_M04304_0230_000000000-J7F5M	S517-C	GCGTAAGA	N710-C	CGAGGCTG	Illumina MiSeq	https://support.illumina.com/documents/documentation/chemistry_documentation/16s/16s-metagenomic-library-prep-guide-15044223-b.pdf	FWD:CCTACGGGNGGCWGCAG; REV:GACTACHVGGGTATCTAATCC	2	1	G	Illumina	GTCCTACGGGNGGCWGCAG	11649	BMFZ	2020-07-21	benga_252_	Sequencing by synthesis	16S rRNA	V34
13422.252skin	CGTCTAAT	ZETT UKD	148	463	embryo transfer of two typical lab mice strains. Sampling of offspring (skin, feces) through multiple generations.	210902_M04304_0266_000000000-JNGPR	S510-B	CGTCTAAT	N718-B	GGAGCTAC	Illumina MiSeq	https://support.illumina.com/documents/documentation/chemistry_documentation/16s/16s-metagenomic-library-prep-guide-15044223-b.pdf	FWD:CCTACGGGNGGCWGCAG; REV:GACTACHVGGGTATCTAATCC	2	6	G	Illumina	GTCCTACGGGNGGCWGCAG	11649	BMFZ	09.06.2021	252skin	Sequencing by synthesis	16S rRNA	V34
13422.253	CTATTAAG	ZETT UKD	148	8	embryo transfer of two typical lab mice strains. Sampling of offspring (skin, feces) through multiple generations.	200721_M04304_0230_000000000-J7F5M	S518-C	CTATTAAG	N710-C	CGAGGCTG	Illumina MiSeq	https://support.illumina.com/documents/documentation/chemistry_documentation/16s/16s-metagenomic-library-prep-guide-15044223-b.pdf	FWD:CCTACGGGNGGCWGCAG; REV:GACTACHVGGGTATCTAATCC	8	1	D	Illumina	GTCCTACGGGNGGCWGCAG	11649	BMFZ	2020-07-21	benga_253_	Sequencing by synthesis	16S rRNA	V34
13422.253skin	ACTGCATA	ZETT UKD	148	328	embryo transfer of two typical lab mice strains. Sampling of offspring (skin, feces) through multiple generations.	210902_M04304_0266_000000000-JNGPR	S506-B	ACTGCATA	N724-B	ACTGAGCG	Illumina MiSeq	https://support.illumina.com/documents/documentation/chemistry_documentation/16s/16s-metagenomic-library-prep-guide-15044223-b.pdf	FWD:CCTACGGGNGGCWGCAG; REV:GACTACHVGGGTATCTAATCC	8	6	D	Illumina	GTCCTACGGGNGGCWGCAG	11649	BMFZ	09.06.2021	253skin	Sequencing by synthesis	16S rRNA	V34
13422.254	AAGGCTAT	ZETT UKD	148	25	embryo transfer of two typical lab mice strains. Sampling of offspring (skin, feces) through multiple generations.	200721_M04304_0230_000000000-J7F5M	S520-C	AAGGCTAT	N710-C	CGAGGCTG	Illumina MiSeq	https://support.illumina.com/documents/documentation/chemistry_documentation/16s/16s-metagenomic-library-prep-guide-15044223-b.pdf	FWD:CCTACGGGNGGCWGCAG; REV:GACTACHVGGGTATCTAATCC	7	1	B	Illumina	GTCCTACGGGNGGCWGCAG	11649	BMFZ	2020-07-21	benga_254_	Sequencing by synthesis	16S rRNA	V34
13422.254skin	TATCCTCT	ZETT UKD	148	332	embryo transfer of two typical lab mice strains. Sampling of offspring (skin, feces) through multiple generations.	210902_M04304_0266_000000000-JNGPR	S503-B	TATCCTCT	N723-B	TAGCGCTC	Illumina MiSeq	https://support.illumina.com/documents/documentation/chemistry_documentation/16s/16s-metagenomic-library-prep-guide-15044223-b.pdf	FWD:CCTACGGGNGGCWGCAG; REV:GACTACHVGGGTATCTAATCC	7	6	B	Illumina	GTCCTACGGGNGGCWGCAG	11649	BMFZ	09.06.2021	254skin	Sequencing by synthesis	16S rRNA	V34
13422.255	GAGCCTTA	ZETT UKD	148	52	embryo transfer of two typical lab mice strains. Sampling of offspring (skin, feces) through multiple generations.	200721_M04304_0230_000000000-J7F5M	S521-C	GAGCCTTA	N710-C	CGAGGCTG	Illumina MiSeq	https://support.illumina.com/documents/documentation/chemistry_documentation/16s/16s-metagenomic-library-prep-guide-15044223-b.pdf	FWD:CCTACGGGNGGCWGCAG; REV:GACTACHVGGGTATCTAATCC	12	2	E	Illumina	GTCCTACGGGNGGCWGCAG	11649	BMFZ	2020-07-21	benga_255_	Sequencing by synthesis	16S rRNA	V34
13422.255skin	CTATTAAG	ZETT UKD	148	268	embryo transfer of two typical lab mice strains. Sampling of offspring (skin, feces) through multiple generations.	210902_M04304_0266_000000000-JNGPR	S518-C	CTATTAAG	N715-A	ATCTCAGG	Illumina MiSeq	https://support.illumina.com/documents/documentation/chemistry_documentation/16s/16s-metagenomic-library-prep-guide-15044223-b.pdf	FWD:CCTACGGGNGGCWGCAG; REV:GACTACHVGGGTATCTAATCC	12	7	E	Illumina	GTCCTACGGGNGGCWGCAG	11649	BMFZ	09.06.2021	255skin	Sequencing by synthesis	16S rRNA	V34
13422.256	TTATGCGA	ZETT UKD	148	12	embryo transfer of two typical lab mice strains. Sampling of offspring (skin, feces) through multiple generations.	200721_M04304_0230_000000000-J7F5M	S522-C	TTATGCGA	N710-C	CGAGGCTG	Illumina MiSeq	https://support.illumina.com/documents/documentation/chemistry_documentation/16s/16s-metagenomic-library-prep-guide-15044223-b.pdf	FWD:CCTACGGGNGGCWGCAG; REV:GACTACHVGGGTATCTAATCC	10	3	D	Illumina	GTCCTACGGGNGGCWGCAG	11649	BMFZ	2020-07-21	benga_256_	Sequencing by synthesis	16S rRNA	V34
13422.256skin	ACTGCATA	ZETT UKD	148	419	embryo transfer of two typical lab mice strains. Sampling of offspring (skin, feces) through multiple generations.	210902_M04304_0266_000000000-JNGPR	S506-A	ACTGCATA	N712-A	GTAGAGGA	Illumina MiSeq	https://support.illumina.com/documents/documentation/chemistry_documentation/16s/16s-metagenomic-library-prep-guide-15044223-b.pdf	FWD:CCTACGGGNGGCWGCAG; REV:GACTACHVGGGTATCTAATCC	10	8	D	Illumina	GTCCTACGGGNGGCWGCAG	11649	BMFZ	09.06.2021	256skin	Sequencing by synthesis	16S rRNA	V34
13422.257	TCGACTAG	ZETT UKD	148	22	embryo transfer of two typical lab mice strains. Sampling of offspring (skin, feces) through multiple generations.	200721_M04304_0230_000000000-J7F5M	S513-C	TCGACTAG	N711-C	AAGAGGCA	Illumina MiSeq	https://support.illumina.com/documents/documentation/chemistry_documentation/16s/16s-metagenomic-library-prep-guide-15044223-b.pdf	FWD:CCTACGGGNGGCWGCAG; REV:GACTACHVGGGTATCTAATCC	6	2	C	Illumina	GTCCTACGGGNGGCWGCAG	11649	BMFZ	2020-07-21	benga_257_	Sequencing by synthesis	16S rRNA	V34
13422.257skin	CCTAGAGT	ZETT UKD	148	380	embryo transfer of two typical lab mice strains. Sampling of offspring (skin, feces) through multiple generations.	210902_M04304_0266_000000000-JNGPR	S516-C	CCTAGAGT	N706-A	TAGGCATG	Illumina MiSeq	https://support.illumina.com/documents/documentation/chemistry_documentation/16s/16s-metagenomic-library-prep-guide-15044223-b.pdf	FWD:CCTACGGGNGGCWGCAG; REV:GACTACHVGGGTATCTAATCC	6	7	C	Illumina	GTCCTACGGGNGGCWGCAG	11649	BMFZ	09.06.2021	257skin	Sequencing by synthesis	16S rRNA	V34
13422.258	TTCTAGCT	ZETT UKD	148	10	embryo transfer of two typical lab mice strains. Sampling of offspring (skin, feces) through multiple generations.	200721_M04304_0230_000000000-J7F5M	S515-C	TTCTAGCT	N711-C	AAGAGGCA	Illumina MiSeq	https://support.illumina.com/documents/documentation/chemistry_documentation/16s/16s-metagenomic-library-prep-guide-15044223-b.pdf	FWD:CCTACGGGNGGCWGCAG; REV:GACTACHVGGGTATCTAATCC	9	3	A	Illumina	GTCCTACGGGNGGCWGCAG	11649	BMFZ	2020-07-21	benga_258_	Sequencing by synthesis	16S rRNA	V34
13422.258skin	CTCTCTAT	ZETT UKD	148	216	embryo transfer of two typical lab mice strains. Sampling of offspring (skin, feces) through multiple generations.	210902_M04304_0266_000000000-JNGPR	S502-A	CTCTCTAT	N711-A	AAGAGGCA	Illumina MiSeq	https://support.illumina.com/documents/documentation/chemistry_documentation/16s/16s-metagenomic-library-prep-guide-15044223-b.pdf	FWD:CCTACGGGNGGCWGCAG; REV:GACTACHVGGGTATCTAATCC	9	8	A	Illumina	GTCCTACGGGNGGCWGCAG	11649	BMFZ	09.06.2021	258skin	Sequencing by synthesis	16S rRNA	V34
13422.259	CCTAGAGT	ZETT UKD	148	12	embryo transfer of two typical lab mice strains. Sampling of offspring (skin, feces) through multiple generations.	200721_M04304_0230_000000000-J7F5M	S516-C	CCTAGAGT	N711-C	AAGAGGCA	Illumina MiSeq	https://support.illumina.com/documents/documentation/chemistry_documentation/16s/16s-metagenomic-library-prep-guide-15044223-b.pdf	FWD:CCTACGGGNGGCWGCAG; REV:GACTACHVGGGTATCTAATCC	9	2	G	Illumina	GTCCTACGGGNGGCWGCAG	11649	BMFZ	2020-07-21	benga_259_	Sequencing by synthesis	16S rRNA	V34
13422.259skin	GAGCCTTA	ZETT UKD	148	258	embryo transfer of two typical lab mice strains. Sampling of offspring (skin, feces) through multiple generations.	210902_M04304_0266_000000000-JNGPR	S521-C	GAGCCTTA	N711-A	AAGAGGCA	Illumina MiSeq	https://support.illumina.com/documents/documentation/chemistry_documentation/16s/16s-metagenomic-library-prep-guide-15044223-b.pdf	FWD:CCTACGGGNGGCWGCAG; REV:GACTACHVGGGTATCTAATCC	9	7	G	Illumina	GTCCTACGGGNGGCWGCAG	11649	BMFZ	09.06.2021	259skin	Sequencing by synthesis	16S rRNA	V34
13422.25skin	ACTGCATA	ZETT UKD	148	251	embryo transfer of two typical lab mice strains. Sampling of offspring (skin, feces) through multiple generations.	210902_M04304_0266_000000000-JNGPR	S506-A	ACTGCATA	N711-A	AAGAGGCA	Illumina MiSeq	https://support.illumina.com/documents/documentation/chemistry_documentation/16s/16s-metagenomic-library-prep-guide-15044223-b.pdf	FWD:CCTACGGGNGGCWGCAG; REV:GACTACHVGGGTATCTAATCC	9	8	D	Illumina	GTCCTACGGGNGGCWGCAG	11649	BMFZ	09.06.2021	25skin	Sequencing by synthesis	16S rRNA	V34
13422.26	TATCCTCT	ZETT UKD	148	28	embryo transfer of two typical lab mice strains. Sampling of offspring (skin, feces) through multiple generations.	200721_M04304_0230_000000000-J7F5M	S503-A	TATCCTCT	N704-A	TCCTGAGC	Illumina MiSeq	https://support.illumina.com/documents/documentation/chemistry_documentation/16s/16s-metagenomic-library-prep-guide-15044223-b.pdf	FWD:CCTACGGGNGGCWGCAG; REV:GACTACHVGGGTATCTAATCC	1	4	F	Illumina	GTCCTACGGGNGGCWGCAG	11649	BMFZ	2020-07-21	benga_26_	Sequencing by synthesis	16S rRNA	V34
13422.260	GCGTAAGA	ZETT UKD	148	22	embryo transfer of two typical lab mice strains. Sampling of offspring (skin, feces) through multiple generations.	200721_M04304_0230_000000000-J7F5M	S517-C	GCGTAAGA	N711-C	AAGAGGCA	Illumina MiSeq	https://support.illumina.com/documents/documentation/chemistry_documentation/16s/16s-metagenomic-library-prep-guide-15044223-b.pdf	FWD:CCTACGGGNGGCWGCAG; REV:GACTACHVGGGTATCTAATCC	11	3	B	Illumina	GTCCTACGGGNGGCWGCAG	11649	BMFZ	2020-07-21	benga_260_	Sequencing by synthesis	16S rRNA	V34
13422.260skin	TATCCTCT	ZETT UKD	148	291	embryo transfer of two typical lab mice strains. Sampling of offspring (skin, feces) through multiple generations.	210902_M04304_0266_000000000-JNGPR	S503-A	TATCCTCT	N714-A	GCTCATGA	Illumina MiSeq	https://support.illumina.com/documents/documentation/chemistry_documentation/16s/16s-metagenomic-library-prep-guide-15044223-b.pdf	FWD:CCTACGGGNGGCWGCAG; REV:GACTACHVGGGTATCTAATCC	11	8	B	Illumina	GTCCTACGGGNGGCWGCAG	11649	BMFZ	09.06.2021	260skin	Sequencing by synthesis	16S rRNA	V34
13422.261	CTATTAAG	ZETT UKD	148	14	embryo transfer of two typical lab mice strains. Sampling of offspring (skin, feces) through multiple generations.	200721_M04304_0230_000000000-J7F5M	S518-C	CTATTAAG	N711-C	AAGAGGCA	Illumina MiSeq	https://support.illumina.com/documents/documentation/chemistry_documentation/16s/16s-metagenomic-library-prep-guide-15044223-b.pdf	FWD:CCTACGGGNGGCWGCAG; REV:GACTACHVGGGTATCTAATCC	2	1	A	Illumina	GTCCTACGGGNGGCWGCAG	11649	BMFZ	2020-07-21	benga_261_	Sequencing by synthesis	16S rRNA	V34
13422.261skin	CTCTCTAT	ZETT UKD	148	506	embryo transfer of two typical lab mice strains. Sampling of offspring (skin, feces) through multiple generations.	210902_M04304_0266_000000000-JNGPR	S502-B	CTCTCTAT	N718-B	GGAGCTAC	Illumina MiSeq	https://support.illumina.com/documents/documentation/chemistry_documentation/16s/16s-metagenomic-library-prep-guide-15044223-b.pdf	FWD:CCTACGGGNGGCWGCAG; REV:GACTACHVGGGTATCTAATCC	2	6	A	Illumina	GTCCTACGGGNGGCWGCAG	11649	BMFZ	09.06.2021	261skin	Sequencing by synthesis	16S rRNA	V34
13422.262	AAGGCTAT	ZETT UKD	148	25	embryo transfer of two typical lab mice strains. Sampling of offspring (skin, feces) through multiple generations.	200721_M04304_0230_000000000-J7F5M	S520-C	AAGGCTAT	N711-C	AAGAGGCA	Illumina MiSeq	https://support.illumina.com/documents/documentation/chemistry_documentation/16s/16s-metagenomic-library-prep-guide-15044223-b.pdf	FWD:CCTACGGGNGGCWGCAG; REV:GACTACHVGGGTATCTAATCC	9	3	C	Illumina	GTCCTACGGGNGGCWGCAG	11649	BMFZ	2020-07-21	benga_262_	Sequencing by synthesis	16S rRNA	V34
13422.262skin	GTAAGGAG	ZETT UKD	148	285	embryo transfer of two typical lab mice strains. Sampling of offspring (skin, feces) through multiple generations.	210902_M04304_0266_000000000-JNGPR	S505-A	GTAAGGAG	N711-A	AAGAGGCA	Illumina MiSeq	https://support.illumina.com/documents/documentation/chemistry_documentation/16s/16s-metagenomic-library-prep-guide-15044223-b.pdf	FWD:CCTACGGGNGGCWGCAG; REV:GACTACHVGGGTATCTAATCC	9	8	C	Illumina	GTCCTACGGGNGGCWGCAG	11649	BMFZ	09.06.2021	262skin	Sequencing by synthesis	16S rRNA	V34
13422.263	GAGCCTTA	ZETT UKD	148	29	embryo transfer of two typical lab mice strains. Sampling of offspring (skin, feces) through multiple generations.	200721_M04304_0230_000000000-J7F5M	S521-C	GAGCCTTA	N711-C	AAGAGGCA	Illumina MiSeq	https://support.illumina.com/documents/documentation/chemistry_documentation/16s/16s-metagenomic-library-prep-guide-15044223-b.pdf	FWD:CCTACGGGNGGCWGCAG; REV:GACTACHVGGGTATCTAATCC	12	1	E	Illumina	GTCCTACGGGNGGCWGCAG	11649	BMFZ	2020-07-21	benga_263_	Sequencing by synthesis	16S rRNA	V34
13422.263skin	AAGGAGTA	ZETT UKD	148	169	embryo transfer of two typical lab mice strains. Sampling of offspring (skin, feces) through multiple generations.	210902_M04304_0266_000000000-JNGPR	S507-B	AAGGAGTA	N729-B	TCGACGTC	Illumina MiSeq	https://support.illumina.com/documents/documentation/chemistry_documentation/16s/16s-metagenomic-library-prep-guide-15044223-b.pdf	FWD:CCTACGGGNGGCWGCAG; REV:GACTACHVGGGTATCTAATCC	12	6	E	Illumina	GTCCTACGGGNGGCWGCAG	11649	BMFZ	09.06.2021	263skin	Sequencing by synthesis	16S rRNA	V34
13422.264	TTATGCGA	ZETT UKD	148	25	embryo transfer of two typical lab mice strains. Sampling of offspring (skin, feces) through multiple generations.	200721_M04304_0230_000000000-J7F5M	S522-C	TTATGCGA	N711-C	AAGAGGCA	Illumina MiSeq	https://support.illumina.com/documents/documentation/chemistry_documentation/16s/16s-metagenomic-library-prep-guide-15044223-b.pdf	FWD:CCTACGGGNGGCWGCAG; REV:GACTACHVGGGTATCTAATCC	1	2	F	Illumina	GTCCTACGGGNGGCWGCAG	11649	BMFZ	2020-07-21	benga_264_	Sequencing by synthesis	16S rRNA	V34
13422.264skin	AAGGCTAT	ZETT UKD	148	342	embryo transfer of two typical lab mice strains. Sampling of offspring (skin, feces) through multiple generations.	210902_M04304_0266_000000000-JNGPR	S520-C	AAGGCTAT	N701-A	TAAGGCGA	Illumina MiSeq	https://support.illumina.com/documents/documentation/chemistry_documentation/16s/16s-metagenomic-library-prep-guide-15044223-b.pdf	FWD:CCTACGGGNGGCWGCAG; REV:GACTACHVGGGTATCTAATCC	1	7	F	Illumina	GTCCTACGGGNGGCWGCAG	11649	BMFZ	09.06.2021	264skin	Sequencing by synthesis	16S rRNA	V34
13422.265	TCGACTAG	ZETT UKD	148	25	embryo transfer of two typical lab mice strains. Sampling of offspring (skin, feces) through multiple generations.	200721_M04304_0230_000000000-J7F5M	S513-C	TCGACTAG	N712-C	GTAGAGGA	Illumina MiSeq	https://support.illumina.com/documents/documentation/chemistry_documentation/16s/16s-metagenomic-library-prep-guide-15044223-b.pdf	FWD:CCTACGGGNGGCWGCAG; REV:GACTACHVGGGTATCTAATCC	6	4	F	Illumina	GTCCTACGGGNGGCWGCAG	11649	BMFZ	2020-07-21	benga_265_	Sequencing by synthesis	16S rRNA	V34
13422.265skin	AAGGCTAT	ZETT UKD	148	25	embryo transfer of two typical lab mice strains. Sampling of offspring (skin, feces) through multiple generations.	210902_M04304_0266_000000000-JNGPR	S520-D	AAGGCTAT	N722-D	ATGCGCAG	Illumina MiSeq	https://support.illumina.com/documents/documentation/chemistry_documentation/16s/16s-metagenomic-library-prep-guide-15044223-b.pdf	FWD:CCTACGGGNGGCWGCAG; REV:GACTACHVGGGTATCTAATCC	6	9	F	Illumina	GTCCTACGGGNGGCWGCAG	11649	BMFZ	09.06.2021	265skin	Sequencing by synthesis	16S rRNA	V34
13422.266	TTCTAGCT	ZETT UKD	148	25	embryo transfer of two typical lab mice strains. Sampling of offspring (skin, feces) through multiple generations.	200721_M04304_0230_000000000-J7F5M	S515-C	TTCTAGCT	N712-C	GTAGAGGA	Illumina MiSeq	https://support.illumina.com/documents/documentation/chemistry_documentation/16s/16s-metagenomic-library-prep-guide-15044223-b.pdf	FWD:CCTACGGGNGGCWGCAG; REV:GACTACHVGGGTATCTAATCC	1	4	E	Illumina	GTCCTACGGGNGGCWGCAG	11649	BMFZ	2020-07-21	benga_266_	Sequencing by synthesis	16S rRNA	V34
13422.266skin	CTATTAAG	ZETT UKD	148	25	embryo transfer of two typical lab mice strains. Sampling of offspring (skin, feces) through multiple generations.	210902_M04304_0266_000000000-JNGPR	S518-D	CTATTAAG	N716-D	ACTCGCTA	Illumina MiSeq	https://support.illumina.com/documents/documentation/chemistry_documentation/16s/16s-metagenomic-library-prep-guide-15044223-b.pdf	FWD:CCTACGGGNGGCWGCAG; REV:GACTACHVGGGTATCTAATCC	1	9	E	Illumina	GTCCTACGGGNGGCWGCAG	11649	BMFZ	09.06.2021	266skin	Sequencing by synthesis	16S rRNA	V34
13422.267	CCTAGAGT	ZETT UKD	148	26	embryo transfer of two typical lab mice strains. Sampling of offspring (skin, feces) through multiple generations.	200721_M04304_0230_000000000-J7F5M	S516-C	CCTAGAGT	N712-C	GTAGAGGA	Illumina MiSeq	https://support.illumina.com/documents/documentation/chemistry_documentation/16s/16s-metagenomic-library-prep-guide-15044223-b.pdf	FWD:CCTACGGGNGGCWGCAG; REV:GACTACHVGGGTATCTAATCC	10	1	D	Illumina	GTCCTACGGGNGGCWGCAG	11649	BMFZ	2020-07-21	benga_267_	Sequencing by synthesis	16S rRNA	V34
13422.267skin	ACTGCATA	ZETT UKD	148	57	embryo transfer of two typical lab mice strains. Sampling of offspring (skin, feces) through multiple generations.	210902_M04304_0266_000000000-JNGPR	S506-B	ACTGCATA	N727-B	CGATCAGT	Illumina MiSeq	https://support.illumina.com/documents/documentation/chemistry_documentation/16s/16s-metagenomic-library-prep-guide-15044223-b.pdf	FWD:CCTACGGGNGGCWGCAG; REV:GACTACHVGGGTATCTAATCC	10	6	D	Illumina	GTCCTACGGGNGGCWGCAG	11649	BMFZ	09.06.2021	267skin	Sequencing by synthesis	16S rRNA	V34
13422.268	GCGTAAGA	ZETT UKD	148	25	embryo transfer of two typical lab mice strains. Sampling of offspring (skin, feces) through multiple generations.	200721_M04304_0230_000000000-J7F5M	S517-C	GCGTAAGA	N712-C	GTAGAGGA	Illumina MiSeq	https://support.illumina.com/documents/documentation/chemistry_documentation/16s/16s-metagenomic-library-prep-guide-15044223-b.pdf	FWD:CCTACGGGNGGCWGCAG; REV:GACTACHVGGGTATCTAATCC	3	4	D	Illumina	GTCCTACGGGNGGCWGCAG	11649	BMFZ	2020-07-21	benga_268_	Sequencing by synthesis	16S rRNA	V34
13422.268skin	GCGTAAGA	ZETT UKD	148	25	embryo transfer of two typical lab mice strains. Sampling of offspring (skin, feces) through multiple generations.	210902_M04304_0266_000000000-JNGPR	S517-D	GCGTAAGA	N719-D	GCGTAGTA	Illumina MiSeq	https://support.illumina.com/documents/documentation/chemistry_documentation/16s/16s-metagenomic-library-prep-guide-15044223-b.pdf	FWD:CCTACGGGNGGCWGCAG; REV:GACTACHVGGGTATCTAATCC	3	9	D	Illumina	GTCCTACGGGNGGCWGCAG	11649	BMFZ	09.06.2021	268skin	Sequencing by synthesis	16S rRNA	V34
13422.269	CTATTAAG	ZETT UKD	148	33	embryo transfer of two typical lab mice strains. Sampling of offspring (skin, feces) through multiple generations.	200721_M04304_0230_000000000-J7F5M	S518-C	CTATTAAG	N712-C	GTAGAGGA	Illumina MiSeq	https://support.illumina.com/documents/documentation/chemistry_documentation/16s/16s-metagenomic-library-prep-guide-15044223-b.pdf	FWD:CCTACGGGNGGCWGCAG; REV:GACTACHVGGGTATCTAATCC	2	1	E	Illumina	GTCCTACGGGNGGCWGCAG	11649	BMFZ	2020-07-21	benga_269_	Sequencing by synthesis	16S rRNA	V34
13422.269skin	AAGGAGTA	ZETT UKD	148	515	embryo transfer of two typical lab mice strains. Sampling of offspring (skin, feces) through multiple generations.	210902_M04304_0266_000000000-JNGPR	S507-B	AAGGAGTA	N718-B	GGAGCTAC	Illumina MiSeq	https://support.illumina.com/documents/documentation/chemistry_documentation/16s/16s-metagenomic-library-prep-guide-15044223-b.pdf	FWD:CCTACGGGNGGCWGCAG; REV:GACTACHVGGGTATCTAATCC	2	6	E	Illumina	GTCCTACGGGNGGCWGCAG	11649	BMFZ	09.06.2021	269skin	Sequencing by synthesis	16S rRNA	V34
13422.26skin	AAGGCTAT	ZETT UKD	148	28	embryo transfer of two typical lab mice strains. Sampling of offspring (skin, feces) through multiple generations.	210902_M04304_0266_000000000-JNGPR	S520-D	AAGGCTAT	N716-D	ACTCGCTA	Illumina MiSeq	https://support.illumina.com/documents/documentation/chemistry_documentation/16s/16s-metagenomic-library-prep-guide-15044223-b.pdf	FWD:CCTACGGGNGGCWGCAG; REV:GACTACHVGGGTATCTAATCC	1	9	F	Illumina	GTCCTACGGGNGGCWGCAG	11649	BMFZ	09.06.2021	26skin	Sequencing by synthesis	16S rRNA	V34
13422.27	GTAAGGAG	ZETT UKD	148	29	embryo transfer of two typical lab mice strains. Sampling of offspring (skin, feces) through multiple generations.	200721_M04304_0230_000000000-J7F5M	S505-A	GTAAGGAG	N704-A	TCCTGAGC	Illumina MiSeq	https://support.illumina.com/documents/documentation/chemistry_documentation/16s/16s-metagenomic-library-prep-guide-15044223-b.pdf	FWD:CCTACGGGNGGCWGCAG; REV:GACTACHVGGGTATCTAATCC	7	4	C	Illumina	GTCCTACGGGNGGCWGCAG	11649	BMFZ	2020-07-21	benga_27_	Sequencing by synthesis	16S rRNA	V34
13422.270	AAGGCTAT	ZETT UKD	148	19	embryo transfer of two typical lab mice strains. Sampling of offspring (skin, feces) through multiple generations.	200721_M04304_0230_000000000-J7F5M	S520-C	AAGGCTAT	N712-C	GTAGAGGA	Illumina MiSeq	https://support.illumina.com/documents/documentation/chemistry_documentation/16s/16s-metagenomic-library-prep-guide-15044223-b.pdf	FWD:CCTACGGGNGGCWGCAG; REV:GACTACHVGGGTATCTAATCC	7	1	D	Illumina	GTCCTACGGGNGGCWGCAG	11649	BMFZ	2020-07-21	benga_270_	Sequencing by synthesis	16S rRNA	V34
13422.270skin	ACTGCATA	ZETT UKD	148	176	embryo transfer of two typical lab mice strains. Sampling of offspring (skin, feces) through multiple generations.	210902_M04304_0266_000000000-JNGPR	S506-B	ACTGCATA	N723-B	TAGCGCTC	Illumina MiSeq	https://support.illumina.com/documents/documentation/chemistry_documentation/16s/16s-metagenomic-library-prep-guide-15044223-b.pdf	FWD:CCTACGGGNGGCWGCAG; REV:GACTACHVGGGTATCTAATCC	7	6	D	Illumina	GTCCTACGGGNGGCWGCAG	11649	BMFZ	09.06.2021	270skin	Sequencing by synthesis	16S rRNA	V34
13422.271	GAGCCTTA	ZETT UKD	148	25	embryo transfer of two typical lab mice strains. Sampling of offspring (skin, feces) through multiple generations.	200721_M04304_0230_000000000-J7F5M	S521-C	GAGCCTTA	N712-C	GTAGAGGA	Illumina MiSeq	https://support.illumina.com/documents/documentation/chemistry_documentation/16s/16s-metagenomic-library-prep-guide-15044223-b.pdf	FWD:CCTACGGGNGGCWGCAG; REV:GACTACHVGGGTATCTAATCC	6	1	D	Illumina	GTCCTACGGGNGGCWGCAG	11649	BMFZ	2020-07-21	benga_271_	Sequencing by synthesis	16S rRNA	V34
13422.271skin	ACTGCATA	ZETT UKD	148	186	embryo transfer of two typical lab mice strains. Sampling of offspring (skin, feces) through multiple generations.	210902_M04304_0266_000000000-JNGPR	S506-B	ACTGCATA	N722-B	ATGCGCAG	Illumina MiSeq	https://support.illumina.com/documents/documentation/chemistry_documentation/16s/16s-metagenomic-library-prep-guide-15044223-b.pdf	FWD:CCTACGGGNGGCWGCAG; REV:GACTACHVGGGTATCTAATCC	6	6	D	Illumina	GTCCTACGGGNGGCWGCAG	11649	BMFZ	09.06.2021	271skin	Sequencing by synthesis	16S rRNA	V34
13422.272	TTATGCGA	ZETT UKD	148	25	embryo transfer of two typical lab mice strains. Sampling of offspring (skin, feces) through multiple generations.	200721_M04304_0230_000000000-J7F5M	S522-C	TTATGCGA	N712-C	GTAGAGGA	Illumina MiSeq	https://support.illumina.com/documents/documentation/chemistry_documentation/16s/16s-metagenomic-library-prep-guide-15044223-b.pdf	FWD:CCTACGGGNGGCWGCAG; REV:GACTACHVGGGTATCTAATCC	3	3	G	Illumina	GTCCTACGGGNGGCWGCAG	11649	BMFZ	2020-07-21	benga_272_	Sequencing by synthesis	16S rRNA	V34
13422.272skin	CGTCTAAT	ZETT UKD	148	845	embryo transfer of two typical lab mice strains. Sampling of offspring (skin, feces) through multiple generations.	210902_M04304_0266_000000000-JNGPR	S510-A	CGTCTAAT	N703-A	AGGCAGAA	Illumina MiSeq	https://support.illumina.com/documents/documentation/chemistry_documentation/16s/16s-metagenomic-library-prep-guide-15044223-b.pdf	FWD:CCTACGGGNGGCWGCAG; REV:GACTACHVGGGTATCTAATCC	3	8	G	Illumina	GTCCTACGGGNGGCWGCAG	11649	BMFZ	09.06.2021	272skin	Sequencing by synthesis	16S rRNA	V34
13422.273	TCGACTAG	ZETT UKD	148	25	embryo transfer of two typical lab mice strains. Sampling of offspring (skin, feces) through multiple generations.	200721_M04304_0230_000000000-J7F5M	S513-C	TCGACTAG	N714-C	GCTCATGA	Illumina MiSeq	https://support.illumina.com/documents/documentation/chemistry_documentation/16s/16s-metagenomic-library-prep-guide-15044223-b.pdf	FWD:CCTACGGGNGGCWGCAG; REV:GACTACHVGGGTATCTAATCC	3	1	E	Illumina	GTCCTACGGGNGGCWGCAG	11649	BMFZ	2020-07-21	benga_273_	Sequencing by synthesis	16S rRNA	V34
13422.273skin	AAGGAGTA	ZETT UKD	148	242	embryo transfer of two typical lab mice strains. Sampling of offspring (skin, feces) through multiple generations.	210902_M04304_0266_000000000-JNGPR	S507-B	AAGGAGTA	N719-B	GCGTAGTA	Illumina MiSeq	https://support.illumina.com/documents/documentation/chemistry_documentation/16s/16s-metagenomic-library-prep-guide-15044223-b.pdf	FWD:CCTACGGGNGGCWGCAG; REV:GACTACHVGGGTATCTAATCC	3	6	E	Illumina	GTCCTACGGGNGGCWGCAG	11649	BMFZ	09.06.2021	273skin	Sequencing by synthesis	16S rRNA	V34
13422.274	TTCTAGCT	ZETT UKD	148	25	embryo transfer of two typical lab mice strains. Sampling of offspring (skin, feces) through multiple generations.	200721_M04304_0230_000000000-J7F5M	S515-C	TTCTAGCT	N714-C	GCTCATGA	Illumina MiSeq	https://support.illumina.com/documents/documentation/chemistry_documentation/16s/16s-metagenomic-library-prep-guide-15044223-b.pdf	FWD:CCTACGGGNGGCWGCAG; REV:GACTACHVGGGTATCTAATCC	12	3	F	Illumina	GTCCTACGGGNGGCWGCAG	11649	BMFZ	2020-07-21	benga_274_	Sequencing by synthesis	16S rRNA	V34
13422.274skin	CTAAGCCT	ZETT UKD	148	186	embryo transfer of two typical lab mice strains. Sampling of offspring (skin, feces) through multiple generations.	210902_M04304_0266_000000000-JNGPR	S508-A	CTAAGCCT	N715-A	ATCTCAGG	Illumina MiSeq	https://support.illumina.com/documents/documentation/chemistry_documentation/16s/16s-metagenomic-library-prep-guide-15044223-b.pdf	FWD:CCTACGGGNGGCWGCAG; REV:GACTACHVGGGTATCTAATCC	12	8	F	Illumina	GTCCTACGGGNGGCWGCAG	11649	BMFZ	09.06.2021	274skin	Sequencing by synthesis	16S rRNA	V34
13422.275	CCTAGAGT	ZETT UKD	148	23	embryo transfer of two typical lab mice strains. Sampling of offspring (skin, feces) through multiple generations.	200721_M04304_0230_000000000-J7F5M	S516-C	CCTAGAGT	N714-C	GCTCATGA	Illumina MiSeq	https://support.illumina.com/documents/documentation/chemistry_documentation/16s/16s-metagenomic-library-prep-guide-15044223-b.pdf	FWD:CCTACGGGNGGCWGCAG; REV:GACTACHVGGGTATCTAATCC	10	3	B	Illumina	GTCCTACGGGNGGCWGCAG	11649	BMFZ	2020-07-21	benga_275_	Sequencing by synthesis	16S rRNA	V34
13422.275skin	TATCCTCT	ZETT UKD	148	377	embryo transfer of two typical lab mice strains. Sampling of offspring (skin, feces) through multiple generations.	210902_M04304_0266_000000000-JNGPR	S503-A	TATCCTCT	N712-A	GTAGAGGA	Illumina MiSeq	https://support.illumina.com/documents/documentation/chemistry_documentation/16s/16s-metagenomic-library-prep-guide-15044223-b.pdf	FWD:CCTACGGGNGGCWGCAG; REV:GACTACHVGGGTATCTAATCC	10	8	B	Illumina	GTCCTACGGGNGGCWGCAG	11649	BMFZ	09.06.2021	275skin	Sequencing by synthesis	16S rRNA	V34
13422.276	GCGTAAGA	ZETT UKD	148	29	embryo transfer of two typical lab mice strains. Sampling of offspring (skin, feces) through multiple generations.	200721_M04304_0230_000000000-J7F5M	S517-C	GCGTAAGA	N714-C	GCTCATGA	Illumina MiSeq	https://support.illumina.com/documents/documentation/chemistry_documentation/16s/16s-metagenomic-library-prep-guide-15044223-b.pdf	FWD:CCTACGGGNGGCWGCAG; REV:GACTACHVGGGTATCTAATCC	4	4	G	Illumina	GTCCTACGGGNGGCWGCAG	11649	BMFZ	2020-07-21	benga_276_	Sequencing by synthesis	16S rRNA	V34
13422.276skin	GAGCCTTA	ZETT UKD	148	29	embryo transfer of two typical lab mice strains. Sampling of offspring (skin, feces) through multiple generations.	210902_M04304_0266_000000000-JNGPR	S521-D	GAGCCTTA	N720-D	CGGAGCCT	Illumina MiSeq	https://support.illumina.com/documents/documentation/chemistry_documentation/16s/16s-metagenomic-library-prep-guide-15044223-b.pdf	FWD:CCTACGGGNGGCWGCAG; REV:GACTACHVGGGTATCTAATCC	4	9	G	Illumina	GTCCTACGGGNGGCWGCAG	11649	BMFZ	09.06.2021	276skin	Sequencing by synthesis	16S rRNA	V34
13422.277	CTATTAAG	ZETT UKD	148	25	embryo transfer of two typical lab mice strains. Sampling of offspring (skin, feces) through multiple generations.	200721_M04304_0230_000000000-J7F5M	S518-C	CTATTAAG	N714-C	GCTCATGA	Illumina MiSeq	https://support.illumina.com/documents/documentation/chemistry_documentation/16s/16s-metagenomic-library-prep-guide-15044223-b.pdf	FWD:CCTACGGGNGGCWGCAG; REV:GACTACHVGGGTATCTAATCC	4	4	B	Illumina	GTCCTACGGGNGGCWGCAG	11649	BMFZ	2020-07-21	benga_277_	Sequencing by synthesis	16S rRNA	V34
13422.277skin	TTCTAGCT	ZETT UKD	148	25	embryo transfer of two typical lab mice strains. Sampling of offspring (skin, feces) through multiple generations.	210902_M04304_0266_000000000-JNGPR	S515-D	TTCTAGCT	N720-D	CGGAGCCT	Illumina MiSeq	https://support.illumina.com/documents/documentation/chemistry_documentation/16s/16s-metagenomic-library-prep-guide-15044223-b.pdf	FWD:CCTACGGGNGGCWGCAG; REV:GACTACHVGGGTATCTAATCC	4	9	B	Illumina	GTCCTACGGGNGGCWGCAG	11649	BMFZ	09.06.2021	277skin	Sequencing by synthesis	16S rRNA	V34
13422.278	AAGGCTAT	ZETT UKD	148	17	embryo transfer of two typical lab mice strains. Sampling of offspring (skin, feces) through multiple generations.	200721_M04304_0230_000000000-J7F5M	S520-C	AAGGCTAT	N714-C	GCTCATGA	Illumina MiSeq	https://support.illumina.com/documents/documentation/chemistry_documentation/16s/16s-metagenomic-library-prep-guide-15044223-b.pdf	FWD:CCTACGGGNGGCWGCAG; REV:GACTACHVGGGTATCTAATCC	6	3	G	Illumina	GTCCTACGGGNGGCWGCAG	11649	BMFZ	2020-07-21	benga_278_	Sequencing by synthesis	16S rRNA	V34
13422.278skin	CGTCTAAT	ZETT UKD	148	574	embryo transfer of two typical lab mice strains. Sampling of offspring (skin, feces) through multiple generations.	210902_M04304_0266_000000000-JNGPR	S510-A	CGTCTAAT	N706-A	TAGGCATG	Illumina MiSeq	https://support.illumina.com/documents/documentation/chemistry_documentation/16s/16s-metagenomic-library-prep-guide-15044223-b.pdf	FWD:CCTACGGGNGGCWGCAG; REV:GACTACHVGGGTATCTAATCC	6	8	G	Illumina	GTCCTACGGGNGGCWGCAG	11649	BMFZ	09.06.2021	278skin	Sequencing by synthesis	16S rRNA	V34
13422.279	GAGCCTTA	ZETT UKD	148	26	embryo transfer of two typical lab mice strains. Sampling of offspring (skin, feces) through multiple generations.	200721_M04304_0230_000000000-J7F5M	S521-C	GAGCCTTA	N714-C	GCTCATGA	Illumina MiSeq	https://support.illumina.com/documents/documentation/chemistry_documentation/16s/16s-metagenomic-library-prep-guide-15044223-b.pdf	FWD:CCTACGGGNGGCWGCAG; REV:GACTACHVGGGTATCTAATCC	10	3	C	Illumina	GTCCTACGGGNGGCWGCAG	11649	BMFZ	2020-07-21	benga_279_	Sequencing by synthesis	16S rRNA	V34
13422.279skin	GTAAGGAG	ZETT UKD	148	899	embryo transfer of two typical lab mice strains. Sampling of offspring (skin, feces) through multiple generations.	210902_M04304_0266_000000000-JNGPR	S505-A	GTAAGGAG	N712-A	GTAGAGGA	Illumina MiSeq	https://support.illumina.com/documents/documentation/chemistry_documentation/16s/16s-metagenomic-library-prep-guide-15044223-b.pdf	FWD:CCTACGGGNGGCWGCAG; REV:GACTACHVGGGTATCTAATCC	10	8	C	Illumina	GTCCTACGGGNGGCWGCAG	11649	BMFZ	09.06.2021	279skin	Sequencing by synthesis	16S rRNA	V34
13422.27skin	CCTAGAGT	ZETT UKD	148	29	embryo transfer of two typical lab mice strains. Sampling of offspring (skin, feces) through multiple generations.	210902_M04304_0266_000000000-JNGPR	S516-D	CCTAGAGT	N723-D	TAGCGCTC	Illumina MiSeq	https://support.illumina.com/documents/documentation/chemistry_documentation/16s/16s-metagenomic-library-prep-guide-15044223-b.pdf	FWD:CCTACGGGNGGCWGCAG; REV:GACTACHVGGGTATCTAATCC	7	9	C	Illumina	GTCCTACGGGNGGCWGCAG	11649	BMFZ	09.06.2021	27skin	Sequencing by synthesis	16S rRNA	V34
13422.28	ACTGCATA	ZETT UKD	148	14	embryo transfer of two typical lab mice strains. Sampling of offspring (skin, feces) through multiple generations.	200721_M04304_0230_000000000-J7F5M	S506-A	ACTGCATA	N704-A	TCCTGAGC	Illumina MiSeq	https://support.illumina.com/documents/documentation/chemistry_documentation/16s/16s-metagenomic-library-prep-guide-15044223-b.pdf	FWD:CCTACGGGNGGCWGCAG; REV:GACTACHVGGGTATCTAATCC	7	3	A	Illumina	GTCCTACGGGNGGCWGCAG	11649	BMFZ	2020-07-21	benga_28_	Sequencing by synthesis	16S rRNA	V34
13422.280	TTATGCGA	ZETT UKD	148	34	embryo transfer of two typical lab mice strains. Sampling of offspring (skin, feces) through multiple generations.	200721_M04304_0230_000000000-J7F5M	S522-C	TTATGCGA	N714-C	GCTCATGA	Illumina MiSeq	https://support.illumina.com/documents/documentation/chemistry_documentation/16s/16s-metagenomic-library-prep-guide-15044223-b.pdf	FWD:CCTACGGGNGGCWGCAG; REV:GACTACHVGGGTATCTAATCC	11	1	H	Illumina	GTCCTACGGGNGGCWGCAG	11649	BMFZ	2020-07-21	benga_280_	Sequencing by synthesis	16S rRNA	V34
13422.280skin	TCTCTCCG	ZETT UKD	148	579	embryo transfer of two typical lab mice strains. Sampling of offspring (skin, feces) through multiple generations.	210902_M04304_0266_000000000-JNGPR	S511-B	TCTCTCCG	N728-B	TGCAGCTA	Illumina MiSeq	https://support.illumina.com/documents/documentation/chemistry_documentation/16s/16s-metagenomic-library-prep-guide-15044223-b.pdf	FWD:CCTACGGGNGGCWGCAG; REV:GACTACHVGGGTATCTAATCC	11	6	H	Illumina	GTCCTACGGGNGGCWGCAG	11649	BMFZ	09.06.2021	280skin	Sequencing by synthesis	16S rRNA	V34
13422.281	TCGACTAG	ZETT UKD	148	34	embryo transfer of two typical lab mice strains. Sampling of offspring (skin, feces) through multiple generations.	200721_M04304_0230_000000000-J7F5M	S513-C	TCGACTAG	N715-C	ATCTCAGG	Illumina MiSeq	https://support.illumina.com/documents/documentation/chemistry_documentation/16s/16s-metagenomic-library-prep-guide-15044223-b.pdf	FWD:CCTACGGGNGGCWGCAG; REV:GACTACHVGGGTATCTAATCC	11	1	A	Illumina	GTCCTACGGGNGGCWGCAG	11649	BMFZ	2020-07-21	benga_281_	Sequencing by synthesis	16S rRNA	V34
13422.281skin	CTCTCTAT	ZETT UKD	148	613	embryo transfer of two typical lab mice strains. Sampling of offspring (skin, feces) through multiple generations.	210902_M04304_0266_000000000-JNGPR	S502-B	CTCTCTAT	N728-B	TGCAGCTA	Illumina MiSeq	https://support.illumina.com/documents/documentation/chemistry_documentation/16s/16s-metagenomic-library-prep-guide-15044223-b.pdf	FWD:CCTACGGGNGGCWGCAG; REV:GACTACHVGGGTATCTAATCC	11	6	A	Illumina	GTCCTACGGGNGGCWGCAG	11649	BMFZ	09.06.2021	281skin	Sequencing by synthesis	16S rRNA	V34
13422.282	TTCTAGCT	ZETT UKD	148	29	embryo transfer of two typical lab mice strains. Sampling of offspring (skin, feces) through multiple generations.	200721_M04304_0230_000000000-J7F5M	S515-C	TTCTAGCT	N715-C	ATCTCAGG	Illumina MiSeq	https://support.illumina.com/documents/documentation/chemistry_documentation/16s/16s-metagenomic-library-prep-guide-15044223-b.pdf	FWD:CCTACGGGNGGCWGCAG; REV:GACTACHVGGGTATCTAATCC	1	3	H	Illumina	GTCCTACGGGNGGCWGCAG	11649	BMFZ	2020-07-21	benga_282_	Sequencing by synthesis	16S rRNA	V34
13422.282skin	TCTCTCCG	ZETT UKD	148	667	embryo transfer of two typical lab mice strains. Sampling of offspring (skin, feces) through multiple generations.	210902_M04304_0266_000000000-JNGPR	S511-A	TCTCTCCG	N701-A	TAAGGCGA	Illumina MiSeq	https://support.illumina.com/documents/documentation/chemistry_documentation/16s/16s-metagenomic-library-prep-guide-15044223-b.pdf	FWD:CCTACGGGNGGCWGCAG; REV:GACTACHVGGGTATCTAATCC	1	8	H	Illumina	GTCCTACGGGNGGCWGCAG	11649	BMFZ	09.06.2021	282skin	Sequencing by synthesis	16S rRNA	V34
13422.283	CCTAGAGT	ZETT UKD	148	39	embryo transfer of two typical lab mice strains. Sampling of offspring (skin, feces) through multiple generations.	200721_M04304_0230_000000000-J7F5M	S516-C	CCTAGAGT	N715-C	ATCTCAGG	Illumina MiSeq	https://support.illumina.com/documents/documentation/chemistry_documentation/16s/16s-metagenomic-library-prep-guide-15044223-b.pdf	FWD:CCTACGGGNGGCWGCAG; REV:GACTACHVGGGTATCTAATCC	3	2	F	Illumina	GTCCTACGGGNGGCWGCAG	11649	BMFZ	2020-07-21	benga_283_	Sequencing by synthesis	16S rRNA	V34
13422.283skin	AAGGCTAT	ZETT UKD	148	548	embryo transfer of two typical lab mice strains. Sampling of offspring (skin, feces) through multiple generations.	210902_M04304_0266_000000000-JNGPR	S520-C	AAGGCTAT	N703-A	AGGCAGAA	Illumina MiSeq	https://support.illumina.com/documents/documentation/chemistry_documentation/16s/16s-metagenomic-library-prep-guide-15044223-b.pdf	FWD:CCTACGGGNGGCWGCAG; REV:GACTACHVGGGTATCTAATCC	3	7	F	Illumina	GTCCTACGGGNGGCWGCAG	11649	BMFZ	09.06.2021	283skin	Sequencing by synthesis	16S rRNA	V34
13422.284	GCGTAAGA	ZETT UKD	148	34	embryo transfer of two typical lab mice strains. Sampling of offspring (skin, feces) through multiple generations.	200721_M04304_0230_000000000-J7F5M	S517-C	GCGTAAGA	N715-C	ATCTCAGG	Illumina MiSeq	https://support.illumina.com/documents/documentation/chemistry_documentation/16s/16s-metagenomic-library-prep-guide-15044223-b.pdf	FWD:CCTACGGGNGGCWGCAG; REV:GACTACHVGGGTATCTAATCC	3	4	B	Illumina	GTCCTACGGGNGGCWGCAG	11649	BMFZ	2020-07-21	benga_284_	Sequencing by synthesis	16S rRNA	V34
13422.284skin	TTCTAGCT	ZETT UKD	148	34	embryo transfer of two typical lab mice strains. Sampling of offspring (skin, feces) through multiple generations.	210902_M04304_0266_000000000-JNGPR	S515-D	TTCTAGCT	N719-D	GCGTAGTA	Illumina MiSeq	https://support.illumina.com/documents/documentation/chemistry_documentation/16s/16s-metagenomic-library-prep-guide-15044223-b.pdf	FWD:CCTACGGGNGGCWGCAG; REV:GACTACHVGGGTATCTAATCC	3	9	B	Illumina	GTCCTACGGGNGGCWGCAG	11649	BMFZ	09.06.2021	284skin	Sequencing by synthesis	16S rRNA	V34
13422.285	CTATTAAG	ZETT UKD	148	19	embryo transfer of two typical lab mice strains. Sampling of offspring (skin, feces) through multiple generations.	200721_M04304_0230_000000000-J7F5M	S518-C	CTATTAAG	N715-C	ATCTCAGG	Illumina MiSeq	https://support.illumina.com/documents/documentation/chemistry_documentation/16s/16s-metagenomic-library-prep-guide-15044223-b.pdf	FWD:CCTACGGGNGGCWGCAG; REV:GACTACHVGGGTATCTAATCC	5	2	F	Illumina	GTCCTACGGGNGGCWGCAG	11649	BMFZ	2020-07-21	benga_285_	Sequencing by synthesis	16S rRNA	V34
13422.285skin	AAGGCTAT	ZETT UKD	148	309	embryo transfer of two typical lab mice strains. Sampling of offspring (skin, feces) through multiple generations.	210902_M04304_0266_000000000-JNGPR	S520-C	AAGGCTAT	N705-A	GGACTCCT	Illumina MiSeq	https://support.illumina.com/documents/documentation/chemistry_documentation/16s/16s-metagenomic-library-prep-guide-15044223-b.pdf	FWD:CCTACGGGNGGCWGCAG; REV:GACTACHVGGGTATCTAATCC	5	7	F	Illumina	GTCCTACGGGNGGCWGCAG	11649	BMFZ	09.06.2021	285skin	Sequencing by synthesis	16S rRNA	V34
13422.286	AAGGCTAT	ZETT UKD	148	12	embryo transfer of two typical lab mice strains. Sampling of offspring (skin, feces) through multiple generations.	200721_M04304_0230_000000000-J7F5M	S520-C	AAGGCTAT	N715-C	ATCTCAGG	Illumina MiSeq	https://support.illumina.com/documents/documentation/chemistry_documentation/16s/16s-metagenomic-library-prep-guide-15044223-b.pdf	FWD:CCTACGGGNGGCWGCAG; REV:GACTACHVGGGTATCTAATCC	3	3	B	Illumina	GTCCTACGGGNGGCWGCAG	11649	BMFZ	2020-07-21	benga_286_	Sequencing by synthesis	16S rRNA	V34
13422.286skin	TATCCTCT	ZETT UKD	148	360	embryo transfer of two typical lab mice strains. Sampling of offspring (skin, feces) through multiple generations.	210902_M04304_0266_000000000-JNGPR	S503-A	TATCCTCT	N703-A	AGGCAGAA	Illumina MiSeq	https://support.illumina.com/documents/documentation/chemistry_documentation/16s/16s-metagenomic-library-prep-guide-15044223-b.pdf	FWD:CCTACGGGNGGCWGCAG; REV:GACTACHVGGGTATCTAATCC	3	8	B	Illumina	GTCCTACGGGNGGCWGCAG	11649	BMFZ	09.06.2021	286skin	Sequencing by synthesis	16S rRNA	V34
13422.287	GAGCCTTA	ZETT UKD	148	23	embryo transfer of two typical lab mice strains. Sampling of offspring (skin, feces) through multiple generations.	200721_M04304_0230_000000000-J7F5M	S521-C	GAGCCTTA	N715-C	ATCTCAGG	Illumina MiSeq	https://support.illumina.com/documents/documentation/chemistry_documentation/16s/16s-metagenomic-library-prep-guide-15044223-b.pdf	FWD:CCTACGGGNGGCWGCAG; REV:GACTACHVGGGTATCTAATCC	12	1	C	Illumina	GTCCTACGGGNGGCWGCAG	11649	BMFZ	2020-07-21	benga_287_	Sequencing by synthesis	16S rRNA	V34
13422.287skin	GTAAGGAG	ZETT UKD	148	423	embryo transfer of two typical lab mice strains. Sampling of offspring (skin, feces) through multiple generations.	210902_M04304_0266_000000000-JNGPR	S505-B	GTAAGGAG	N729-B	TCGACGTC	Illumina MiSeq	https://support.illumina.com/documents/documentation/chemistry_documentation/16s/16s-metagenomic-library-prep-guide-15044223-b.pdf	FWD:CCTACGGGNGGCWGCAG; REV:GACTACHVGGGTATCTAATCC	12	6	C	Illumina	GTCCTACGGGNGGCWGCAG	11649	BMFZ	09.06.2021	287skin	Sequencing by synthesis	16S rRNA	V34
13422.288	TTATGCGA	ZETT UKD	148	28	embryo transfer of two typical lab mice strains. Sampling of offspring (skin, feces) through multiple generations.	200721_M04304_0230_000000000-J7F5M	S522-C	TTATGCGA	N715-C	ATCTCAGG	Illumina MiSeq	https://support.illumina.com/documents/documentation/chemistry_documentation/16s/16s-metagenomic-library-prep-guide-15044223-b.pdf	FWD:CCTACGGGNGGCWGCAG; REV:GACTACHVGGGTATCTAATCC	10	1	E	Illumina	GTCCTACGGGNGGCWGCAG	11649	BMFZ	2020-07-21	benga_288_	Sequencing by synthesis	16S rRNA	V34
13422.288skin	AAGGAGTA	ZETT UKD	148	746	embryo transfer of two typical lab mice strains. Sampling of offspring (skin, feces) through multiple generations.	210902_M04304_0266_000000000-JNGPR	S507-B	AAGGAGTA	N727-B	CGATCAGT	Illumina MiSeq	https://support.illumina.com/documents/documentation/chemistry_documentation/16s/16s-metagenomic-library-prep-guide-15044223-b.pdf	FWD:CCTACGGGNGGCWGCAG; REV:GACTACHVGGGTATCTAATCC	10	6	E	Illumina	GTCCTACGGGNGGCWGCAG	11649	BMFZ	09.06.2021	288skin	Sequencing by synthesis	16S rRNA	V34
13422.289	TCGACTAG	ZETT UKD	148	9	embryo transfer of two typical lab mice strains. Sampling of offspring (skin, feces) through multiple generations.	200721_M04304_0230_000000000-J7F5M	S513-D	TCGACTAG	N729-D	TCGACGTC	Illumina MiSeq	https://support.illumina.com/documents/documentation/chemistry_documentation/16s/16s-metagenomic-library-prep-guide-15044223-b.pdf	FWD:CCTACGGGNGGCWGCAG; REV:GACTACHVGGGTATCTAATCC	6	1	A	Illumina	GTCCTACGGGNGGCWGCAG	11649	BMFZ	2020-07-21	benga_289_	Sequencing by synthesis	16S rRNA	V34
13422.289skin	CTCTCTAT	ZETT UKD	148	536	embryo transfer of two typical lab mice strains. Sampling of offspring (skin, feces) through multiple generations.	210902_M04304_0266_000000000-JNGPR	S502-B	CTCTCTAT	N722-B	ATGCGCAG	Illumina MiSeq	https://support.illumina.com/documents/documentation/chemistry_documentation/16s/16s-metagenomic-library-prep-guide-15044223-b.pdf	FWD:CCTACGGGNGGCWGCAG; REV:GACTACHVGGGTATCTAATCC	6	6	A	Illumina	GTCCTACGGGNGGCWGCAG	11649	BMFZ	09.06.2021	289skin	Sequencing by synthesis	16S rRNA	V34
13422.28skin	CTCTCTAT	ZETT UKD	148	206	embryo transfer of two typical lab mice strains. Sampling of offspring (skin, feces) through multiple generations.	210902_M04304_0266_000000000-JNGPR	S502-A	CTCTCTAT	N707-A	CTCTCTAC	Illumina MiSeq	https://support.illumina.com/documents/documentation/chemistry_documentation/16s/16s-metagenomic-library-prep-guide-15044223-b.pdf	FWD:CCTACGGGNGGCWGCAG; REV:GACTACHVGGGTATCTAATCC	7	8	A	Illumina	GTCCTACGGGNGGCWGCAG	11649	BMFZ	09.06.2021	28skin	Sequencing by synthesis	16S rRNA	V34
13422.29	AAGGAGTA	ZETT UKD	148	26	embryo transfer of two typical lab mice strains. Sampling of offspring (skin, feces) through multiple generations.	200721_M04304_0230_000000000-J7F5M	S507-A	AAGGAGTA	N704-A	TCCTGAGC	Illumina MiSeq	https://support.illumina.com/documents/documentation/chemistry_documentation/16s/16s-metagenomic-library-prep-guide-15044223-b.pdf	FWD:CCTACGGGNGGCWGCAG; REV:GACTACHVGGGTATCTAATCC	1	1	F	Illumina	GTCCTACGGGNGGCWGCAG	11649	BMFZ	2020-07-21	benga_29_	Sequencing by synthesis	16S rRNA	V34
13422.290	TTCTAGCT	ZETT UKD	148	21	embryo transfer of two typical lab mice strains. Sampling of offspring (skin, feces) through multiple generations.	200721_M04304_0230_000000000-J7F5M	S515-D	TTCTAGCT	N729-D	TCGACGTC	Illumina MiSeq	https://support.illumina.com/documents/documentation/chemistry_documentation/16s/16s-metagenomic-library-prep-guide-15044223-b.pdf	FWD:CCTACGGGNGGCWGCAG; REV:GACTACHVGGGTATCTAATCC	4	3	C	Illumina	GTCCTACGGGNGGCWGCAG	11649	BMFZ	2020-07-21	benga_290_	Sequencing by synthesis	16S rRNA	V34
13422.290skin	GTAAGGAG	ZETT UKD	148	229	embryo transfer of two typical lab mice strains. Sampling of offspring (skin, feces) through multiple generations.	210902_M04304_0266_000000000-JNGPR	S505-A	GTAAGGAG	N704-A	TCCTGAGC	Illumina MiSeq	https://support.illumina.com/documents/documentation/chemistry_documentation/16s/16s-metagenomic-library-prep-guide-15044223-b.pdf	FWD:CCTACGGGNGGCWGCAG; REV:GACTACHVGGGTATCTAATCC	4	8	C	Illumina	GTCCTACGGGNGGCWGCAG	11649	BMFZ	09.06.2021	290skin	Sequencing by synthesis	16S rRNA	V34
13422.291	CCTAGAGT	ZETT UKD	148	11	embryo transfer of two typical lab mice strains. Sampling of offspring (skin, feces) through multiple generations.	200721_M04304_0230_000000000-J7F5M	S516-D	CCTAGAGT	N729-D	TCGACGTC	Illumina MiSeq	https://support.illumina.com/documents/documentation/chemistry_documentation/16s/16s-metagenomic-library-prep-guide-15044223-b.pdf	FWD:CCTACGGGNGGCWGCAG; REV:GACTACHVGGGTATCTAATCC	11	2	H	Illumina	GTCCTACGGGNGGCWGCAG	11649	BMFZ	2020-07-21	benga_291_	Sequencing by synthesis	16S rRNA	V34
13422.291skin	TTATGCGA	ZETT UKD	148	349	embryo transfer of two typical lab mice strains. Sampling of offspring (skin, feces) through multiple generations.	210902_M04304_0266_000000000-JNGPR	S522-C	TTATGCGA	N714-A	GCTCATGA	Illumina MiSeq	https://support.illumina.com/documents/documentation/chemistry_documentation/16s/16s-metagenomic-library-prep-guide-15044223-b.pdf	FWD:CCTACGGGNGGCWGCAG; REV:GACTACHVGGGTATCTAATCC	11	7	H	Illumina	GTCCTACGGGNGGCWGCAG	11649	BMFZ	09.06.2021	291skin	Sequencing by synthesis	16S rRNA	V34
13422.292	GCGTAAGA	ZETT UKD	148	20	embryo transfer of two typical lab mice strains. Sampling of offspring (skin, feces) through multiple generations.	200721_M04304_0230_000000000-J7F5M	S517-D	GCGTAAGA	N729-D	TCGACGTC	Illumina MiSeq	https://support.illumina.com/documents/documentation/chemistry_documentation/16s/16s-metagenomic-library-prep-guide-15044223-b.pdf	FWD:CCTACGGGNGGCWGCAG; REV:GACTACHVGGGTATCTAATCC	10	3	A	Illumina	GTCCTACGGGNGGCWGCAG	11649	BMFZ	2020-07-21	benga_292_	Sequencing by synthesis	16S rRNA	V34
13422.292skin	CTCTCTAT	ZETT UKD	148	501	embryo transfer of two typical lab mice strains. Sampling of offspring (skin, feces) through multiple generations.	210902_M04304_0266_000000000-JNGPR	S502-A	CTCTCTAT	N712-A	GTAGAGGA	Illumina MiSeq	https://support.illumina.com/documents/documentation/chemistry_documentation/16s/16s-metagenomic-library-prep-guide-15044223-b.pdf	FWD:CCTACGGGNGGCWGCAG; REV:GACTACHVGGGTATCTAATCC	10	8	A	Illumina	GTCCTACGGGNGGCWGCAG	11649	BMFZ	09.06.2021	292skin	Sequencing by synthesis	16S rRNA	V34
13422.293	CTATTAAG	ZETT UKD	148	9	embryo transfer of two typical lab mice strains. Sampling of offspring (skin, feces) through multiple generations.	200721_M04304_0230_000000000-J7F5M	S518-D	CTATTAAG	N729-D	TCGACGTC	Illumina MiSeq	https://support.illumina.com/documents/documentation/chemistry_documentation/16s/16s-metagenomic-library-prep-guide-15044223-b.pdf	FWD:CCTACGGGNGGCWGCAG; REV:GACTACHVGGGTATCTAATCC	7	1	A	Illumina	GTCCTACGGGNGGCWGCAG	11649	BMFZ	2020-07-21	benga_293_	Sequencing by synthesis	16S rRNA	V34
13422.293skin	CTCTCTAT	ZETT UKD	148	240	embryo transfer of two typical lab mice strains. Sampling of offspring (skin, feces) through multiple generations.	210902_M04304_0266_000000000-JNGPR	S502-B	CTCTCTAT	N723-B	TAGCGCTC	Illumina MiSeq	https://support.illumina.com/documents/documentation/chemistry_documentation/16s/16s-metagenomic-library-prep-guide-15044223-b.pdf	FWD:CCTACGGGNGGCWGCAG; REV:GACTACHVGGGTATCTAATCC	7	6	A	Illumina	GTCCTACGGGNGGCWGCAG	11649	BMFZ	09.06.2021	293skin	Sequencing by synthesis	16S rRNA	V34
13422.294	AAGGCTAT	ZETT UKD	148	15	embryo transfer of two typical lab mice strains. Sampling of offspring (skin, feces) through multiple generations.	200721_M04304_0230_000000000-J7F5M	S520-D	AAGGCTAT	N729-D	TCGACGTC	Illumina MiSeq	https://support.illumina.com/documents/documentation/chemistry_documentation/16s/16s-metagenomic-library-prep-guide-15044223-b.pdf	FWD:CCTACGGGNGGCWGCAG; REV:GACTACHVGGGTATCTAATCC	7	3	H	Illumina	GTCCTACGGGNGGCWGCAG	11649	BMFZ	2020-07-21	benga_294_	Sequencing by synthesis	16S rRNA	V34
13422.294skin	TCTCTCCG	ZETT UKD	148	164	embryo transfer of two typical lab mice strains. Sampling of offspring (skin, feces) through multiple generations.	210902_M04304_0266_000000000-JNGPR	S511-A	TCTCTCCG	N707-A	CTCTCTAC	Illumina MiSeq	https://support.illumina.com/documents/documentation/chemistry_documentation/16s/16s-metagenomic-library-prep-guide-15044223-b.pdf	FWD:CCTACGGGNGGCWGCAG; REV:GACTACHVGGGTATCTAATCC	7	8	H	Illumina	GTCCTACGGGNGGCWGCAG	11649	BMFZ	09.06.2021	294skin	Sequencing by synthesis	16S rRNA	V34
13422.295	GAGCCTTA	ZETT UKD	148	25	embryo transfer of two typical lab mice strains. Sampling of offspring (skin, feces) through multiple generations.	200721_M04304_0230_000000000-J7F5M	S521-D	GAGCCTTA	N729-D	TCGACGTC	Illumina MiSeq	https://support.illumina.com/documents/documentation/chemistry_documentation/16s/16s-metagenomic-library-prep-guide-15044223-b.pdf	FWD:CCTACGGGNGGCWGCAG; REV:GACTACHVGGGTATCTAATCC	5	4	F	Illumina	GTCCTACGGGNGGCWGCAG	11649	BMFZ	2020-07-21	benga_295_	Sequencing by synthesis	16S rRNA	V34
13422.295skin	AAGGCTAT	ZETT UKD	148	25	embryo transfer of two typical lab mice strains. Sampling of offspring (skin, feces) through multiple generations.	210902_M04304_0266_000000000-JNGPR	S520-D	AAGGCTAT	N721-D	TACGCTGC	Illumina MiSeq	https://support.illumina.com/documents/documentation/chemistry_documentation/16s/16s-metagenomic-library-prep-guide-15044223-b.pdf	FWD:CCTACGGGNGGCWGCAG; REV:GACTACHVGGGTATCTAATCC	5	9	F	Illumina	GTCCTACGGGNGGCWGCAG	11649	BMFZ	09.06.2021	295skin	Sequencing by synthesis	16S rRNA	V34
13422.296	TTATGCGA	ZETT UKD	148	25	embryo transfer of two typical lab mice strains. Sampling of offspring (skin, feces) through multiple generations.	200721_M04304_0230_000000000-J7F5M	S522-D	TTATGCGA	N729-D	TCGACGTC	Illumina MiSeq	https://support.illumina.com/documents/documentation/chemistry_documentation/16s/16s-metagenomic-library-prep-guide-15044223-b.pdf	FWD:CCTACGGGNGGCWGCAG; REV:GACTACHVGGGTATCTAATCC	4	1	E	Illumina	GTCCTACGGGNGGCWGCAG	11649	BMFZ	2020-07-21	benga_296_	Sequencing by synthesis	16S rRNA	V34
13422.296skin	AAGGAGTA	ZETT UKD	148	499	embryo transfer of two typical lab mice strains. Sampling of offspring (skin, feces) through multiple generations.	210902_M04304_0266_000000000-JNGPR	S507-B	AAGGAGTA	N720-B	CGGAGCCT	Illumina MiSeq	https://support.illumina.com/documents/documentation/chemistry_documentation/16s/16s-metagenomic-library-prep-guide-15044223-b.pdf	FWD:CCTACGGGNGGCWGCAG; REV:GACTACHVGGGTATCTAATCC	4	6	E	Illumina	GTCCTACGGGNGGCWGCAG	11649	BMFZ	09.06.2021	296skin	Sequencing by synthesis	16S rRNA	V34
13422.297	TCGACTAG	ZETT UKD	148	30	embryo transfer of two typical lab mice strains. Sampling of offspring (skin, feces) through multiple generations.	200721_M04304_0230_000000000-J7F5M	S513-D	TCGACTAG	N720-D	CGGAGCCT	Illumina MiSeq	https://support.illumina.com/documents/documentation/chemistry_documentation/16s/16s-metagenomic-library-prep-guide-15044223-b.pdf	FWD:CCTACGGGNGGCWGCAG; REV:GACTACHVGGGTATCTAATCC	3	4	E	Illumina	GTCCTACGGGNGGCWGCAG	11649	BMFZ	2020-07-21	benga_297_	Sequencing by synthesis	16S rRNA	V34
13422.297skin	CTATTAAG	ZETT UKD	148	30	embryo transfer of two typical lab mice strains. Sampling of offspring (skin, feces) through multiple generations.	210902_M04304_0266_000000000-JNGPR	S518-D	CTATTAAG	N719-D	GCGTAGTA	Illumina MiSeq	https://support.illumina.com/documents/documentation/chemistry_documentation/16s/16s-metagenomic-library-prep-guide-15044223-b.pdf	FWD:CCTACGGGNGGCWGCAG; REV:GACTACHVGGGTATCTAATCC	3	9	E	Illumina	GTCCTACGGGNGGCWGCAG	11649	BMFZ	09.06.2021	297skin	Sequencing by synthesis	16S rRNA	V34
13422.298	TTCTAGCT	ZETT UKD	148	30	embryo transfer of two typical lab mice strains. Sampling of offspring (skin, feces) through multiple generations.	200721_M04304_0230_000000000-J7F5M	S515-D	TTCTAGCT	N720-D	CGGAGCCT	Illumina MiSeq	https://support.illumina.com/documents/documentation/chemistry_documentation/16s/16s-metagenomic-library-prep-guide-15044223-b.pdf	FWD:CCTACGGGNGGCWGCAG; REV:GACTACHVGGGTATCTAATCC	5	2	A	Illumina	GTCCTACGGGNGGCWGCAG	11649	BMFZ	2020-07-21	benga_298_	Sequencing by synthesis	16S rRNA	V34
13422.298skin	TCGACTAG	ZETT UKD	148	276	embryo transfer of two typical lab mice strains. Sampling of offspring (skin, feces) through multiple generations.	210902_M04304_0266_000000000-JNGPR	S513-C	TCGACTAG	N705-A	GGACTCCT	Illumina MiSeq	https://support.illumina.com/documents/documentation/chemistry_documentation/16s/16s-metagenomic-library-prep-guide-15044223-b.pdf	FWD:CCTACGGGNGGCWGCAG; REV:GACTACHVGGGTATCTAATCC	5	7	A	Illumina	GTCCTACGGGNGGCWGCAG	11649	BMFZ	09.06.2021	298skin	Sequencing by synthesis	16S rRNA	V34
13422.299	CCTAGAGT	ZETT UKD	148	26	embryo transfer of two typical lab mice strains. Sampling of offspring (skin, feces) through multiple generations.	200721_M04304_0230_000000000-J7F5M	S516-D	CCTAGAGT	N720-D	CGGAGCCT	Illumina MiSeq	https://support.illumina.com/documents/documentation/chemistry_documentation/16s/16s-metagenomic-library-prep-guide-15044223-b.pdf	FWD:CCTACGGGNGGCWGCAG; REV:GACTACHVGGGTATCTAATCC	12	3	B	Illumina	GTCCTACGGGNGGCWGCAG	11649	BMFZ	2020-07-21	benga_299_	Sequencing by synthesis	16S rRNA	V34
13422.299skin	TATCCTCT	ZETT UKD	148	310	embryo transfer of two typical lab mice strains. Sampling of offspring (skin, feces) through multiple generations.	210902_M04304_0266_000000000-JNGPR	S503-A	TATCCTCT	N715-A	ATCTCAGG	Illumina MiSeq	https://support.illumina.com/documents/documentation/chemistry_documentation/16s/16s-metagenomic-library-prep-guide-15044223-b.pdf	FWD:CCTACGGGNGGCWGCAG; REV:GACTACHVGGGTATCTAATCC	12	8	B	Illumina	GTCCTACGGGNGGCWGCAG	11649	BMFZ	09.06.2021	299skin	Sequencing by synthesis	16S rRNA	V34
13422.29skin	CTAAGCCT	ZETT UKD	148	298	embryo transfer of two typical lab mice strains. Sampling of offspring (skin, feces) through multiple generations.	210902_M04304_0266_000000000-JNGPR	S508-B	CTAAGCCT	N716-B	ACTCGCTA	Illumina MiSeq	https://support.illumina.com/documents/documentation/chemistry_documentation/16s/16s-metagenomic-library-prep-guide-15044223-b.pdf	FWD:CCTACGGGNGGCWGCAG; REV:GACTACHVGGGTATCTAATCC	1	6	F	Illumina	GTCCTACGGGNGGCWGCAG	11649	BMFZ	09.06.2021	29skin	Sequencing by synthesis	16S rRNA	V34
13422.2skin	AAGGCTAT	ZETT UKD	148	287	embryo transfer of two typical lab mice strains. Sampling of offspring (skin, feces) through multiple generations.	210902_M04304_0266_000000000-JNGPR	S520-C	AAGGCTAT	N704-A	TCCTGAGC	Illumina MiSeq	https://support.illumina.com/documents/documentation/chemistry_documentation/16s/16s-metagenomic-library-prep-guide-15044223-b.pdf	FWD:CCTACGGGNGGCWGCAG; REV:GACTACHVGGGTATCTAATCC	4	7	F	Illumina	GTCCTACGGGNGGCWGCAG	11649	BMFZ	09.06.2021	2skin	Sequencing by synthesis	16S rRNA	V34
13422.3	GTAAGGAG	ZETT UKD	148	36	embryo transfer of two typical lab mice strains. Sampling of offspring (skin, feces) through multiple generations.	200721_M04304_0230_000000000-J7F5M	S505-A	GTAAGGAG	N701-A	TAAGGCGA	Illumina MiSeq	https://support.illumina.com/documents/documentation/chemistry_documentation/16s/16s-metagenomic-library-prep-guide-15044223-b.pdf	FWD:CCTACGGGNGGCWGCAG; REV:GACTACHVGGGTATCTAATCC	1	3	B	Illumina	GTCCTACGGGNGGCWGCAG	11649	BMFZ	2020-07-21	benga_3_	Sequencing by synthesis	16S rRNA	V34
13422.30	CTAAGCCT	ZETT UKD	148	36	embryo transfer of two typical lab mice strains. Sampling of offspring (skin, feces) through multiple generations.	200721_M04304_0230_000000000-J7F5M	S508-A	CTAAGCCT	N704-A	TCCTGAGC	Illumina MiSeq	https://support.illumina.com/documents/documentation/chemistry_documentation/16s/16s-metagenomic-library-prep-guide-15044223-b.pdf	FWD:CCTACGGGNGGCWGCAG; REV:GACTACHVGGGTATCTAATCC	4	2	B	Illumina	GTCCTACGGGNGGCWGCAG	11649	BMFZ	2020-07-21	benga_30_	Sequencing by synthesis	16S rRNA	V34
13422.300	GCGTAAGA	ZETT UKD	148	11	embryo transfer of two typical lab mice strains. Sampling of offspring (skin, feces) through multiple generations.	200721_M04304_0230_000000000-J7F5M	S517-D	GCGTAAGA	N720-D	CGGAGCCT	Illumina MiSeq	https://support.illumina.com/documents/documentation/chemistry_documentation/16s/16s-metagenomic-library-prep-guide-15044223-b.pdf	FWD:CCTACGGGNGGCWGCAG; REV:GACTACHVGGGTATCTAATCC	10	1	G	Illumina	GTCCTACGGGNGGCWGCAG	11649	BMFZ	2020-07-21	benga_300_	Sequencing by synthesis	16S rRNA	V34
13422.300skin	CGTCTAAT	ZETT UKD	148	439	embryo transfer of two typical lab mice strains. Sampling of offspring (skin, feces) through multiple generations.	210902_M04304_0266_000000000-JNGPR	S510-B	CGTCTAAT	N727-B	CGATCAGT	Illumina MiSeq	https://support.illumina.com/documents/documentation/chemistry_documentation/16s/16s-metagenomic-library-prep-guide-15044223-b.pdf	FWD:CCTACGGGNGGCWGCAG; REV:GACTACHVGGGTATCTAATCC	10	6	G	Illumina	GTCCTACGGGNGGCWGCAG	11649	BMFZ	09.06.2021	300skin	Sequencing by synthesis	16S rRNA	V34
13422.301	CTATTAAG	ZETT UKD	148	25	embryo transfer of two typical lab mice strains. Sampling of offspring (skin, feces) through multiple generations.	200721_M04304_0230_000000000-J7F5M	S518-D	CTATTAAG	N720-D	CGGAGCCT	Illumina MiSeq	https://support.illumina.com/documents/documentation/chemistry_documentation/16s/16s-metagenomic-library-prep-guide-15044223-b.pdf	FWD:CCTACGGGNGGCWGCAG; REV:GACTACHVGGGTATCTAATCC	3	2	D	Illumina	GTCCTACGGGNGGCWGCAG	11649	BMFZ	2020-07-21	benga_301_	Sequencing by synthesis	16S rRNA	V34
13422.301skin	GCGTAAGA	ZETT UKD	148	607	embryo transfer of two typical lab mice strains. Sampling of offspring (skin, feces) through multiple generations.	210902_M04304_0266_000000000-JNGPR	S517-C	GCGTAAGA	N703-A	AGGCAGAA	Illumina MiSeq	https://support.illumina.com/documents/documentation/chemistry_documentation/16s/16s-metagenomic-library-prep-guide-15044223-b.pdf	FWD:CCTACGGGNGGCWGCAG; REV:GACTACHVGGGTATCTAATCC	3	7	D	Illumina	GTCCTACGGGNGGCWGCAG	11649	BMFZ	09.06.2021	301skin	Sequencing by synthesis	16S rRNA	V34
13422.302	AAGGCTAT	ZETT UKD	148	24	embryo transfer of two typical lab mice strains. Sampling of offspring (skin, feces) through multiple generations.	200721_M04304_0230_000000000-J7F5M	S520-D	AAGGCTAT	N720-D	CGGAGCCT	Illumina MiSeq	https://support.illumina.com/documents/documentation/chemistry_documentation/16s/16s-metagenomic-library-prep-guide-15044223-b.pdf	FWD:CCTACGGGNGGCWGCAG; REV:GACTACHVGGGTATCTAATCC	3	4	G	Illumina	GTCCTACGGGNGGCWGCAG	11649	BMFZ	2020-07-21	benga_302_	Sequencing by synthesis	16S rRNA	V34
13422.302skin	GAGCCTTA	ZETT UKD	148	24	embryo transfer of two typical lab mice strains. Sampling of offspring (skin, feces) through multiple generations.	210902_M04304_0266_000000000-JNGPR	S521-D	GAGCCTTA	N719-D	GCGTAGTA	Illumina MiSeq	https://support.illumina.com/documents/documentation/chemistry_documentation/16s/16s-metagenomic-library-prep-guide-15044223-b.pdf	FWD:CCTACGGGNGGCWGCAG; REV:GACTACHVGGGTATCTAATCC	3	9	G	Illumina	GTCCTACGGGNGGCWGCAG	11649	BMFZ	09.06.2021	302skin	Sequencing by synthesis	16S rRNA	V34
13422.303	GAGCCTTA	ZETT UKD	148	19	embryo transfer of two typical lab mice strains. Sampling of offspring (skin, feces) through multiple generations.	200721_M04304_0230_000000000-J7F5M	S521-D	GAGCCTTA	N720-D	CGGAGCCT	Illumina MiSeq	https://support.illumina.com/documents/documentation/chemistry_documentation/16s/16s-metagenomic-library-prep-guide-15044223-b.pdf	FWD:CCTACGGGNGGCWGCAG; REV:GACTACHVGGGTATCTAATCC	5	1	E	Illumina	GTCCTACGGGNGGCWGCAG	11649	BMFZ	2020-07-21	benga_303_	Sequencing by synthesis	16S rRNA	V34
13422.303skin	AAGGAGTA	ZETT UKD	148	315	embryo transfer of two typical lab mice strains. Sampling of offspring (skin, feces) through multiple generations.	210902_M04304_0266_000000000-JNGPR	S507-B	AAGGAGTA	N721-B	TACGCTGC	Illumina MiSeq	https://support.illumina.com/documents/documentation/chemistry_documentation/16s/16s-metagenomic-library-prep-guide-15044223-b.pdf	FWD:CCTACGGGNGGCWGCAG; REV:GACTACHVGGGTATCTAATCC	5	6	E	Illumina	GTCCTACGGGNGGCWGCAG	11649	BMFZ	09.06.2021	303skin	Sequencing by synthesis	16S rRNA	V34
13422.304	TTATGCGA	ZETT UKD	148	23	embryo transfer of two typical lab mice strains. Sampling of offspring (skin, feces) through multiple generations.	200721_M04304_0230_000000000-J7F5M	S522-D	TTATGCGA	N720-D	CGGAGCCT	Illumina MiSeq	https://support.illumina.com/documents/documentation/chemistry_documentation/16s/16s-metagenomic-library-prep-guide-15044223-b.pdf	FWD:CCTACGGGNGGCWGCAG; REV:GACTACHVGGGTATCTAATCC	12	1	B	Illumina	GTCCTACGGGNGGCWGCAG	11649	BMFZ	2020-07-21	benga_304_	Sequencing by synthesis	16S rRNA	V34
13422.304skin	TATCCTCT	ZETT UKD	148	158	embryo transfer of two typical lab mice strains. Sampling of offspring (skin, feces) through multiple generations.	210902_M04304_0266_000000000-JNGPR	S503-B	TATCCTCT	N729-B	TCGACGTC	Illumina MiSeq	https://support.illumina.com/documents/documentation/chemistry_documentation/16s/16s-metagenomic-library-prep-guide-15044223-b.pdf	FWD:CCTACGGGNGGCWGCAG; REV:GACTACHVGGGTATCTAATCC	12	6	B	Illumina	GTCCTACGGGNGGCWGCAG	11649	BMFZ	09.06.2021	304skin	Sequencing by synthesis	16S rRNA	V34
13422.305	TCGACTAG	ZETT UKD	148	11	embryo transfer of two typical lab mice strains. Sampling of offspring (skin, feces) through multiple generations.	200721_M04304_0230_000000000-J7F5M	S513-D	TCGACTAG	N721-D	TACGCTGC	Illumina MiSeq	https://support.illumina.com/documents/documentation/chemistry_documentation/16s/16s-metagenomic-library-prep-guide-15044223-b.pdf	FWD:CCTACGGGNGGCWGCAG; REV:GACTACHVGGGTATCTAATCC	11	2	E	Illumina	GTCCTACGGGNGGCWGCAG	11649	BMFZ	2020-07-21	benga_305_	Sequencing by synthesis	16S rRNA	V34
13422.305skin	CTATTAAG	ZETT UKD	148	746	embryo transfer of two typical lab mice strains. Sampling of offspring (skin, feces) through multiple generations.	210902_M04304_0266_000000000-JNGPR	S518-C	CTATTAAG	N714-A	GCTCATGA	Illumina MiSeq	https://support.illumina.com/documents/documentation/chemistry_documentation/16s/16s-metagenomic-library-prep-guide-15044223-b.pdf	FWD:CCTACGGGNGGCWGCAG; REV:GACTACHVGGGTATCTAATCC	11	7	E	Illumina	GTCCTACGGGNGGCWGCAG	11649	BMFZ	09.06.2021	305skin	Sequencing by synthesis	16S rRNA	V34
13422.306	TTCTAGCT	ZETT UKD	148	9	embryo transfer of two typical lab mice strains. Sampling of offspring (skin, feces) through multiple generations.	200721_M04304_0230_000000000-J7F5M	S515-D	TTCTAGCT	N721-D	TACGCTGC	Illumina MiSeq	https://support.illumina.com/documents/documentation/chemistry_documentation/16s/16s-metagenomic-library-prep-guide-15044223-b.pdf	FWD:CCTACGGGNGGCWGCAG; REV:GACTACHVGGGTATCTAATCC	7	1	E	Illumina	GTCCTACGGGNGGCWGCAG	11649	BMFZ	2020-07-21	benga_306_	Sequencing by synthesis	16S rRNA	V34
13422.306skin	AAGGAGTA	ZETT UKD	148	491	embryo transfer of two typical lab mice strains. Sampling of offspring (skin, feces) through multiple generations.	210902_M04304_0266_000000000-JNGPR	S507-B	AAGGAGTA	N723-B	TAGCGCTC	Illumina MiSeq	https://support.illumina.com/documents/documentation/chemistry_documentation/16s/16s-metagenomic-library-prep-guide-15044223-b.pdf	FWD:CCTACGGGNGGCWGCAG; REV:GACTACHVGGGTATCTAATCC	7	6	E	Illumina	GTCCTACGGGNGGCWGCAG	11649	BMFZ	09.06.2021	306skin	Sequencing by synthesis	16S rRNA	V34
13422.307	CCTAGAGT	ZETT UKD	148	21	embryo transfer of two typical lab mice strains. Sampling of offspring (skin, feces) through multiple generations.	200721_M04304_0230_000000000-J7F5M	S516-D	CCTAGAGT	N721-D	TACGCTGC	Illumina MiSeq	https://support.illumina.com/documents/documentation/chemistry_documentation/16s/16s-metagenomic-library-prep-guide-15044223-b.pdf	FWD:CCTACGGGNGGCWGCAG; REV:GACTACHVGGGTATCTAATCC	3	2	C	Illumina	GTCCTACGGGNGGCWGCAG	11649	BMFZ	2020-07-21	benga_307_	Sequencing by synthesis	16S rRNA	V34
13422.307skin	CCTAGAGT	ZETT UKD	148	380	embryo transfer of two typical lab mice strains. Sampling of offspring (skin, feces) through multiple generations.	210902_M04304_0266_000000000-JNGPR	S516-C	CCTAGAGT	N703-A	AGGCAGAA	Illumina MiSeq	https://support.illumina.com/documents/documentation/chemistry_documentation/16s/16s-metagenomic-library-prep-guide-15044223-b.pdf	FWD:CCTACGGGNGGCWGCAG; REV:GACTACHVGGGTATCTAATCC	3	7	C	Illumina	GTCCTACGGGNGGCWGCAG	11649	BMFZ	09.06.2021	307skin	Sequencing by synthesis	16S rRNA	V34
13422.308	GCGTAAGA	ZETT UKD	148	9	embryo transfer of two typical lab mice strains. Sampling of offspring (skin, feces) through multiple generations.	200721_M04304_0230_000000000-J7F5M	S517-D	GCGTAAGA	N721-D	TACGCTGC	Illumina MiSeq	https://support.illumina.com/documents/documentation/chemistry_documentation/16s/16s-metagenomic-library-prep-guide-15044223-b.pdf	FWD:CCTACGGGNGGCWGCAG; REV:GACTACHVGGGTATCTAATCC	1	4	B	Illumina	GTCCTACGGGNGGCWGCAG	11649	BMFZ	2020-07-21	benga_308_	Sequencing by synthesis	16S rRNA	V34
13422.308skin	TTCTAGCT	ZETT UKD	148	9	embryo transfer of two typical lab mice strains. Sampling of offspring (skin, feces) through multiple generations.	210902_M04304_0266_000000000-JNGPR	S515-D	TTCTAGCT	N716-D	ACTCGCTA	Illumina MiSeq	https://support.illumina.com/documents/documentation/chemistry_documentation/16s/16s-metagenomic-library-prep-guide-15044223-b.pdf	FWD:CCTACGGGNGGCWGCAG; REV:GACTACHVGGGTATCTAATCC	1	9	B	Illumina	GTCCTACGGGNGGCWGCAG	11649	BMFZ	09.06.2021	308skin	Sequencing by synthesis	16S rRNA	V34
13422.309	CTATTAAG	ZETT UKD	148	17	embryo transfer of two typical lab mice strains. Sampling of offspring (skin, feces) through multiple generations.	200721_M04304_0230_000000000-J7F5M	S518-D	CTATTAAG	N721-D	TACGCTGC	Illumina MiSeq	https://support.illumina.com/documents/documentation/chemistry_documentation/16s/16s-metagenomic-library-prep-guide-15044223-b.pdf	FWD:CCTACGGGNGGCWGCAG; REV:GACTACHVGGGTATCTAATCC	9	2	F	Illumina	GTCCTACGGGNGGCWGCAG	11649	BMFZ	2020-07-21	benga_309_	Sequencing by synthesis	16S rRNA	V34
13422.309skin	AAGGCTAT	ZETT UKD	148	439	embryo transfer of two typical lab mice strains. Sampling of offspring (skin, feces) through multiple generations.	210902_M04304_0266_000000000-JNGPR	S520-C	AAGGCTAT	N711-A	AAGAGGCA	Illumina MiSeq	https://support.illumina.com/documents/documentation/chemistry_documentation/16s/16s-metagenomic-library-prep-guide-15044223-b.pdf	FWD:CCTACGGGNGGCWGCAG; REV:GACTACHVGGGTATCTAATCC	9	7	F	Illumina	GTCCTACGGGNGGCWGCAG	11649	BMFZ	09.06.2021	309skin	Sequencing by synthesis	16S rRNA	V34
13422.30skin	TTCTAGCT	ZETT UKD	148	317	embryo transfer of two typical lab mice strains. Sampling of offspring (skin, feces) through multiple generations.	210902_M04304_0266_000000000-JNGPR	S515-C	TTCTAGCT	N704-A	TCCTGAGC	Illumina MiSeq	https://support.illumina.com/documents/documentation/chemistry_documentation/16s/16s-metagenomic-library-prep-guide-15044223-b.pdf	FWD:CCTACGGGNGGCWGCAG; REV:GACTACHVGGGTATCTAATCC	4	7	B	Illumina	GTCCTACGGGNGGCWGCAG	11649	BMFZ	09.06.2021	30skin	Sequencing by synthesis	16S rRNA	V34
13422.31	CGTCTAAT	ZETT UKD	148	27	embryo transfer of two typical lab mice strains. Sampling of offspring (skin, feces) through multiple generations.	200721_M04304_0230_000000000-J7F5M	S510-A	CGTCTAAT	N704-A	TCCTGAGC	Illumina MiSeq	https://support.illumina.com/documents/documentation/chemistry_documentation/16s/16s-metagenomic-library-prep-guide-15044223-b.pdf	FWD:CCTACGGGNGGCWGCAG; REV:GACTACHVGGGTATCTAATCC	2	2	A	Illumina	GTCCTACGGGNGGCWGCAG	11649	BMFZ	2020-07-21	benga_31_	Sequencing by synthesis	16S rRNA	V34
13422.310	AAGGCTAT	ZETT UKD	148	9	embryo transfer of two typical lab mice strains. Sampling of offspring (skin, feces) through multiple generations.	200721_M04304_0230_000000000-J7F5M	S520-D	AAGGCTAT	N721-D	TACGCTGC	Illumina MiSeq	https://support.illumina.com/documents/documentation/chemistry_documentation/16s/16s-metagenomic-library-prep-guide-15044223-b.pdf	FWD:CCTACGGGNGGCWGCAG; REV:GACTACHVGGGTATCTAATCC	4	2	E	Illumina	GTCCTACGGGNGGCWGCAG	11649	BMFZ	2020-07-21	benga_310_	Sequencing by synthesis	16S rRNA	V34
13422.310skin	CTATTAAG	ZETT UKD	148	603	embryo transfer of two typical lab mice strains. Sampling of offspring (skin, feces) through multiple generations.	210902_M04304_0266_000000000-JNGPR	S518-C	CTATTAAG	N704-A	TCCTGAGC	Illumina MiSeq	https://support.illumina.com/documents/documentation/chemistry_documentation/16s/16s-metagenomic-library-prep-guide-15044223-b.pdf	FWD:CCTACGGGNGGCWGCAG; REV:GACTACHVGGGTATCTAATCC	4	7	E	Illumina	GTCCTACGGGNGGCWGCAG	11649	BMFZ	09.06.2021	310skin	Sequencing by synthesis	16S rRNA	V34
13422.311	GAGCCTTA	ZETT UKD	148	25	embryo transfer of two typical lab mice strains. Sampling of offspring (skin, feces) through multiple generations.	200721_M04304_0230_000000000-J7F5M	S521-D	GAGCCTTA	N721-D	TACGCTGC	Illumina MiSeq	https://support.illumina.com/documents/documentation/chemistry_documentation/16s/16s-metagenomic-library-prep-guide-15044223-b.pdf	FWD:CCTACGGGNGGCWGCAG; REV:GACTACHVGGGTATCTAATCC	8	4	D	Illumina	GTCCTACGGGNGGCWGCAG	11649	BMFZ	2020-07-21	benga_311_	Sequencing by synthesis	16S rRNA	V34
13422.312	TTATGCGA	ZETT UKD	148	25	embryo transfer of two typical lab mice strains. Sampling of offspring (skin, feces) through multiple generations.	200721_M04304_0230_000000000-J7F5M	S522-D	TTATGCGA	N721-D	TACGCTGC	Illumina MiSeq	https://support.illumina.com/documents/documentation/chemistry_documentation/16s/16s-metagenomic-library-prep-guide-15044223-b.pdf	FWD:CCTACGGGNGGCWGCAG; REV:GACTACHVGGGTATCTAATCC	4	3	F	Illumina	GTCCTACGGGNGGCWGCAG	11649	BMFZ	2020-07-21	benga_312_	Sequencing by synthesis	16S rRNA	V34
13422.313	TCGACTAG	ZETT UKD	148	4	embryo transfer of two typical lab mice strains. Sampling of offspring (skin, feces) through multiple generations.	200721_M04304_0230_000000000-J7F5M	S513-D	TCGACTAG	N722-D	ATGCGCAG	Illumina MiSeq	https://support.illumina.com/documents/documentation/chemistry_documentation/16s/16s-metagenomic-library-prep-guide-15044223-b.pdf	FWD:CCTACGGGNGGCWGCAG; REV:GACTACHVGGGTATCTAATCC	9	4	A	Illumina	GTCCTACGGGNGGCWGCAG	11649	BMFZ	2020-07-21	benga_313_	Sequencing by synthesis	16S rRNA	V34
13422.314	TTCTAGCT	ZETT UKD	148	25	embryo transfer of two typical lab mice strains. Sampling of offspring (skin, feces) through multiple generations.	200721_M04304_0230_000000000-J7F5M	S515-D	TTCTAGCT	N722-D	ATGCGCAG	Illumina MiSeq	https://support.illumina.com/documents/documentation/chemistry_documentation/16s/16s-metagenomic-library-prep-guide-15044223-b.pdf	FWD:CCTACGGGNGGCWGCAG; REV:GACTACHVGGGTATCTAATCC	2	3	A	Illumina	GTCCTACGGGNGGCWGCAG	11649	BMFZ	2020-07-21	benga_314_	Sequencing by synthesis	16S rRNA	V34
13422.315	CCTAGAGT	ZETT UKD	148	25	embryo transfer of two typical lab mice strains. Sampling of offspring (skin, feces) through multiple generations.	200721_M04304_0230_000000000-J7F5M	S516-D	CCTAGAGT	N722-D	ATGCGCAG	Illumina MiSeq	https://support.illumina.com/documents/documentation/chemistry_documentation/16s/16s-metagenomic-library-prep-guide-15044223-b.pdf	FWD:CCTACGGGNGGCWGCAG; REV:GACTACHVGGGTATCTAATCC	7	1	F	Illumina	GTCCTACGGGNGGCWGCAG	11649	BMFZ	2020-07-21	benga_315_	Sequencing by synthesis	16S rRNA	V34
13422.316	GCGTAAGA	ZETT UKD	148	25	embryo transfer of two typical lab mice strains. Sampling of offspring (skin, feces) through multiple generations.	200721_M04304_0230_000000000-J7F5M	S517-D	GCGTAAGA	N722-D	ATGCGCAG	Illumina MiSeq	https://support.illumina.com/documents/documentation/chemistry_documentation/16s/16s-metagenomic-library-prep-guide-15044223-b.pdf	FWD:CCTACGGGNGGCWGCAG; REV:GACTACHVGGGTATCTAATCC	3	1	F	Illumina	GTCCTACGGGNGGCWGCAG	11649	BMFZ	2020-07-21	benga_316_	Sequencing by synthesis	16S rRNA	V34
13422.317	CTATTAAG	ZETT UKD	148	25	embryo transfer of two typical lab mice strains. Sampling of offspring (skin, feces) through multiple generations.	200721_M04304_0230_000000000-J7F5M	S518-D	CTATTAAG	N722-D	ATGCGCAG	Illumina MiSeq	https://support.illumina.com/documents/documentation/chemistry_documentation/16s/16s-metagenomic-library-prep-guide-15044223-b.pdf	FWD:CCTACGGGNGGCWGCAG; REV:GACTACHVGGGTATCTAATCC	5	3	E	Illumina	GTCCTACGGGNGGCWGCAG	11649	BMFZ	2020-07-21	benga_317_	Sequencing by synthesis	16S rRNA	V34
13422.318	AAGGCTAT	ZETT UKD	148	25	embryo transfer of two typical lab mice strains. Sampling of offspring (skin, feces) through multiple generations.	200721_M04304_0230_000000000-J7F5M	S520-D	AAGGCTAT	N722-D	ATGCGCAG	Illumina MiSeq	https://support.illumina.com/documents/documentation/chemistry_documentation/16s/16s-metagenomic-library-prep-guide-15044223-b.pdf	FWD:CCTACGGGNGGCWGCAG; REV:GACTACHVGGGTATCTAATCC	10	4	A	Illumina	GTCCTACGGGNGGCWGCAG	11649	BMFZ	2020-07-21	benga_318_	Sequencing by synthesis	16S rRNA	V34
13422.319	GAGCCTTA	ZETT UKD	148	25	embryo transfer of two typical lab mice strains. Sampling of offspring (skin, feces) through multiple generations.	200721_M04304_0230_000000000-J7F5M	S521-D	GAGCCTTA	N722-D	ATGCGCAG	Illumina MiSeq	https://support.illumina.com/documents/documentation/chemistry_documentation/16s/16s-metagenomic-library-prep-guide-15044223-b.pdf	FWD:CCTACGGGNGGCWGCAG; REV:GACTACHVGGGTATCTAATCC	12	3	D	Illumina	GTCCTACGGGNGGCWGCAG	11649	BMFZ	2020-07-21	benga_319_	Sequencing by synthesis	16S rRNA	V34
13422.31skin	TCGACTAG	ZETT UKD	148	353	embryo transfer of two typical lab mice strains. Sampling of offspring (skin, feces) through multiple generations.	210902_M04304_0266_000000000-JNGPR	S513-C	TCGACTAG	N702-A	CGTACTAG	Illumina MiSeq	https://support.illumina.com/documents/documentation/chemistry_documentation/16s/16s-metagenomic-library-prep-guide-15044223-b.pdf	FWD:CCTACGGGNGGCWGCAG; REV:GACTACHVGGGTATCTAATCC	2	7	A	Illumina	GTCCTACGGGNGGCWGCAG	11649	BMFZ	09.06.2021	31skin	Sequencing by synthesis	16S rRNA	V34
13422.32	TCTCTCCG	ZETT UKD	148	25	embryo transfer of two typical lab mice strains. Sampling of offspring (skin, feces) through multiple generations.	200721_M04304_0230_000000000-J7F5M	S511-A	TCTCTCCG	N704-A	TCCTGAGC	Illumina MiSeq	https://support.illumina.com/documents/documentation/chemistry_documentation/16s/16s-metagenomic-library-prep-guide-15044223-b.pdf	FWD:CCTACGGGNGGCWGCAG; REV:GACTACHVGGGTATCTAATCC	10	1	H	Illumina	GTCCTACGGGNGGCWGCAG	11649	BMFZ	2020-07-21	benga_32_	Sequencing by synthesis	16S rRNA	V34
13422.320	TTATGCGA	ZETT UKD	148	25	embryo transfer of two typical lab mice strains. Sampling of offspring (skin, feces) through multiple generations.	200721_M04304_0230_000000000-J7F5M	S522-D	TTATGCGA	N722-D	ATGCGCAG	Illumina MiSeq	https://support.illumina.com/documents/documentation/chemistry_documentation/16s/16s-metagenomic-library-prep-guide-15044223-b.pdf	FWD:CCTACGGGNGGCWGCAG; REV:GACTACHVGGGTATCTAATCC	6	1	G	Illumina	GTCCTACGGGNGGCWGCAG	11649	BMFZ	2020-07-21	benga_320_	Sequencing by synthesis	16S rRNA	V34
13422.321	TCGACTAG	ZETT UKD	148	25	embryo transfer of two typical lab mice strains. Sampling of offspring (skin, feces) through multiple generations.	200721_M04304_0230_000000000-J7F5M	S513-D	TCGACTAG	N723-D	TAGCGCTC	Illumina MiSeq	https://support.illumina.com/documents/documentation/chemistry_documentation/16s/16s-metagenomic-library-prep-guide-15044223-b.pdf	FWD:CCTACGGGNGGCWGCAG; REV:GACTACHVGGGTATCTAATCC	6	4	H	Illumina	GTCCTACGGGNGGCWGCAG	11649	BMFZ	2020-07-21	benga_321_	Sequencing by synthesis	16S rRNA	V34
13422.322	TTCTAGCT	ZETT UKD	148	17	embryo transfer of two typical lab mice strains. Sampling of offspring (skin, feces) through multiple generations.	200721_M04304_0230_000000000-J7F5M	S515-D	TTCTAGCT	N723-D	TAGCGCTC	Illumina MiSeq	https://support.illumina.com/documents/documentation/chemistry_documentation/16s/16s-metagenomic-library-prep-guide-15044223-b.pdf	FWD:CCTACGGGNGGCWGCAG; REV:GACTACHVGGGTATCTAATCC	8	3	D	Illumina	GTCCTACGGGNGGCWGCAG	11649	BMFZ	2020-07-21	benga_322_	Sequencing by synthesis	16S rRNA	V34
13422.323	CCTAGAGT	ZETT UKD	148	25	embryo transfer of two typical lab mice strains. Sampling of offspring (skin, feces) through multiple generations.	200721_M04304_0230_000000000-J7F5M	S516-D	CCTAGAGT	N723-D	TAGCGCTC	Illumina MiSeq	https://support.illumina.com/documents/documentation/chemistry_documentation/16s/16s-metagenomic-library-prep-guide-15044223-b.pdf	FWD:CCTACGGGNGGCWGCAG; REV:GACTACHVGGGTATCTAATCC	10	2	E	Illumina	GTCCTACGGGNGGCWGCAG	11649	BMFZ	2020-07-21	benga_323_	Sequencing by synthesis	16S rRNA	V34
13422.324	GCGTAAGA	ZETT UKD	148	1	embryo transfer of two typical lab mice strains. Sampling of offspring (skin, feces) through multiple generations.	200721_M04304_0230_000000000-J7F5M	S517-D	GCGTAAGA	N723-D	TAGCGCTC	Illumina MiSeq	https://support.illumina.com/documents/documentation/chemistry_documentation/16s/16s-metagenomic-library-prep-guide-15044223-b.pdf	FWD:CCTACGGGNGGCWGCAG; REV:GACTACHVGGGTATCTAATCC	7	4	G	Illumina	GTCCTACGGGNGGCWGCAG	11649	BMFZ	2020-07-21	benga_324_	Sequencing by synthesis	16S rRNA	V34
13422.325	CTATTAAG	ZETT UKD	148	1	embryo transfer of two typical lab mice strains. Sampling of offspring (skin, feces) through multiple generations.	200721_M04304_0230_000000000-J7F5M	S518-D	CTATTAAG	N723-D	TAGCGCTC	Illumina MiSeq	https://support.illumina.com/documents/documentation/chemistry_documentation/16s/16s-metagenomic-library-prep-guide-15044223-b.pdf	FWD:CCTACGGGNGGCWGCAG; REV:GACTACHVGGGTATCTAATCC	9	1	D	Illumina	GTCCTACGGGNGGCWGCAG	11649	BMFZ	2020-07-21	benga_325_	Sequencing by synthesis	16S rRNA	V34
13422.326	AAGGCTAT	ZETT UKD	148	1	embryo transfer of two typical lab mice strains. Sampling of offspring (skin, feces) through multiple generations.	200721_M04304_0230_000000000-J7F5M	S520-D	AAGGCTAT	N723-D	TAGCGCTC	Illumina MiSeq	https://support.illumina.com/documents/documentation/chemistry_documentation/16s/16s-metagenomic-library-prep-guide-15044223-b.pdf	FWD:CCTACGGGNGGCWGCAG; REV:GACTACHVGGGTATCTAATCC	11	3	H	Illumina	GTCCTACGGGNGGCWGCAG	11649	BMFZ	2020-07-21	benga_326_	Sequencing by synthesis	16S rRNA	V34
13422.327	GAGCCTTA	ZETT UKD	148	1	embryo transfer of two typical lab mice strains. Sampling of offspring (skin, feces) through multiple generations.	200721_M04304_0230_000000000-J7F5M	S521-D	GAGCCTTA	N723-D	TAGCGCTC	Illumina MiSeq	https://support.illumina.com/documents/documentation/chemistry_documentation/16s/16s-metagenomic-library-prep-guide-15044223-b.pdf	FWD:CCTACGGGNGGCWGCAG; REV:GACTACHVGGGTATCTAATCC	1	2	B	Illumina	GTCCTACGGGNGGCWGCAG	11649	BMFZ	2020-07-21	benga_327_	Sequencing by synthesis	16S rRNA	V34
13422.328	TTATGCGA	ZETT UKD	148	1	embryo transfer of two typical lab mice strains. Sampling of offspring (skin, feces) through multiple generations.	200721_M04304_0230_000000000-J7F5M	S522-D	TTATGCGA	N723-D	TAGCGCTC	Illumina MiSeq	https://support.illumina.com/documents/documentation/chemistry_documentation/16s/16s-metagenomic-library-prep-guide-15044223-b.pdf	FWD:CCTACGGGNGGCWGCAG; REV:GACTACHVGGGTATCTAATCC	8	4	H	Illumina	GTCCTACGGGNGGCWGCAG	11649	BMFZ	2020-07-21	benga_328_	Sequencing by synthesis	16S rRNA	V34
13422.329	TCGACTAG	ZETT UKD	148	1	embryo transfer of two typical lab mice strains. Sampling of offspring (skin, feces) through multiple generations.	200721_M04304_0230_000000000-J7F5M	S513-D	TCGACTAG	N724-D	ACTGAGCG	Illumina MiSeq	https://support.illumina.com/documents/documentation/chemistry_documentation/16s/16s-metagenomic-library-prep-guide-15044223-b.pdf	FWD:CCTACGGGNGGCWGCAG; REV:GACTACHVGGGTATCTAATCC	1	3	A	Illumina	GTCCTACGGGNGGCWGCAG	11649	BMFZ	2020-07-21	benga_329_	Sequencing by synthesis	16S rRNA	V34
13422.32skin	TCTCTCCG	ZETT UKD	148	283	embryo transfer of two typical lab mice strains. Sampling of offspring (skin, feces) through multiple generations.	210902_M04304_0266_000000000-JNGPR	S511-B	TCTCTCCG	N727-B	CGATCAGT	Illumina MiSeq	https://support.illumina.com/documents/documentation/chemistry_documentation/16s/16s-metagenomic-library-prep-guide-15044223-b.pdf	FWD:CCTACGGGNGGCWGCAG; REV:GACTACHVGGGTATCTAATCC	10	6	H	Illumina	GTCCTACGGGNGGCWGCAG	11649	BMFZ	09.06.2021	32skin	Sequencing by synthesis	16S rRNA	V34
13422.33	CTCTCTAT	ZETT UKD	148	15	embryo transfer of two typical lab mice strains. Sampling of offspring (skin, feces) through multiple generations.	200721_M04304_0230_000000000-J7F5M	S502-A	CTCTCTAT	N705-A	GGACTCCT	Illumina MiSeq	https://support.illumina.com/documents/documentation/chemistry_documentation/16s/16s-metagenomic-library-prep-guide-15044223-b.pdf	FWD:CCTACGGGNGGCWGCAG; REV:GACTACHVGGGTATCTAATCC	6	4	A	Illumina	GTCCTACGGGNGGCWGCAG	11649	BMFZ	2020-07-21	benga_33_	Sequencing by synthesis	16S rRNA	V34
13422.330	TTCTAGCT	ZETT UKD	148	1	embryo transfer of two typical lab mice strains. Sampling of offspring (skin, feces) through multiple generations.	200721_M04304_0230_000000000-J7F5M	S515-D	TTCTAGCT	N724-D	ACTGAGCG	Illumina MiSeq	https://support.illumina.com/documents/documentation/chemistry_documentation/16s/16s-metagenomic-library-prep-guide-15044223-b.pdf	FWD:CCTACGGGNGGCWGCAG; REV:GACTACHVGGGTATCTAATCC	8	1	H	Illumina	GTCCTACGGGNGGCWGCAG	11649	BMFZ	2020-07-21	benga_330_	Sequencing by synthesis	16S rRNA	V34
13422.331	CCTAGAGT	ZETT UKD	148	1	embryo transfer of two typical lab mice strains. Sampling of offspring (skin, feces) through multiple generations.	200721_M04304_0230_000000000-J7F5M	S516-D	CCTAGAGT	N724-D	ACTGAGCG	Illumina MiSeq	https://support.illumina.com/documents/documentation/chemistry_documentation/16s/16s-metagenomic-library-prep-guide-15044223-b.pdf	FWD:CCTACGGGNGGCWGCAG; REV:GACTACHVGGGTATCTAATCC	12	2	A	Illumina	GTCCTACGGGNGGCWGCAG	11649	BMFZ	2020-07-21	benga_331_	Sequencing by synthesis	16S rRNA	V34
13422.332	GCGTAAGA	ZETT UKD	148	1	embryo transfer of two typical lab mice strains. Sampling of offspring (skin, feces) through multiple generations.	200721_M04304_0230_000000000-J7F5M	S517-D	GCGTAAGA	N724-D	ACTGAGCG	Illumina MiSeq	https://support.illumina.com/documents/documentation/chemistry_documentation/16s/16s-metagenomic-library-prep-guide-15044223-b.pdf	FWD:CCTACGGGNGGCWGCAG; REV:GACTACHVGGGTATCTAATCC	3	3	A	Illumina	GTCCTACGGGNGGCWGCAG	11649	BMFZ	2020-07-21	benga_332_	Sequencing by synthesis	16S rRNA	V34
13422.333	CTATTAAG	ZETT UKD	148	1	embryo transfer of two typical lab mice strains. Sampling of offspring (skin, feces) through multiple generations.	200721_M04304_0230_000000000-J7F5M	S518-D	CTATTAAG	N724-D	ACTGAGCG	Illumina MiSeq	https://support.illumina.com/documents/documentation/chemistry_documentation/16s/16s-metagenomic-library-prep-guide-15044223-b.pdf	FWD:CCTACGGGNGGCWGCAG; REV:GACTACHVGGGTATCTAATCC	4	4	E	Illumina	GTCCTACGGGNGGCWGCAG	11649	BMFZ	2020-07-21	benga_333_	Sequencing by synthesis	16S rRNA	V34
13422.334	AAGGCTAT	ZETT UKD	148	1	embryo transfer of two typical lab mice strains. Sampling of offspring (skin, feces) through multiple generations.	200721_M04304_0230_000000000-J7F5M	S520-D	AAGGCTAT	N724-D	ACTGAGCG	Illumina MiSeq	https://support.illumina.com/documents/documentation/chemistry_documentation/16s/16s-metagenomic-library-prep-guide-15044223-b.pdf	FWD:CCTACGGGNGGCWGCAG; REV:GACTACHVGGGTATCTAATCC	2	1	B	Illumina	GTCCTACGGGNGGCWGCAG	11649	BMFZ	2020-07-21	benga_334_	Sequencing by synthesis	16S rRNA	V34
13422.334monkey	TATCCTCT	ZETT UKD	148	20	embryo transfer of two typical lab mice strains. Sampling of offspring (skin, feces) through multiple generations.	210902_M04304_0266_000000000-JNGPR	S503-B	TATCCTCT	N718-B	GGAGCTAC	Illumina MiSeq	https://support.illumina.com/documents/documentation/chemistry_documentation/16s/16s-metagenomic-library-prep-guide-15044223-b.pdf	FWD:CCTACGGGNGGCWGCAG; REV:GACTACHVGGGTATCTAATCC	2	6	B	Illumina	GTCCTACGGGNGGCWGCAG	11649	BMFZ	09.06.2021	334monkey	Sequencing by synthesis	16S rRNA	V34
13422.335	GAGCCTTA	ZETT UKD	148	1	embryo transfer of two typical lab mice strains. Sampling of offspring (skin, feces) through multiple generations.	200721_M04304_0230_000000000-J7F5M	S521-D	GAGCCTTA	N724-D	ACTGAGCG	Illumina MiSeq	https://support.illumina.com/documents/documentation/chemistry_documentation/16s/16s-metagenomic-library-prep-guide-15044223-b.pdf	FWD:CCTACGGGNGGCWGCAG; REV:GACTACHVGGGTATCTAATCC	5	1	C	Illumina	GTCCTACGGGNGGCWGCAG	11649	BMFZ	2020-07-21	benga_335_	Sequencing by synthesis	16S rRNA	V34
13422.335water	GTAAGGAG	ZETT UKD	148	1	embryo transfer of two typical lab mice strains. Sampling of offspring (skin, feces) through multiple generations.	210902_M04304_0266_000000000-JNGPR	S505-B	GTAAGGAG	N721-B	TACGCTGC	Illumina MiSeq	https://support.illumina.com/documents/documentation/chemistry_documentation/16s/16s-metagenomic-library-prep-guide-15044223-b.pdf	FWD:CCTACGGGNGGCWGCAG; REV:GACTACHVGGGTATCTAATCC	5	6	C	Illumina	GTCCTACGGGNGGCWGCAG	11649	BMFZ	09.06.2021	335water	Sequencing by synthesis	16S rRNA	V34
13422.336	TTATGCGA	ZETT UKD	148	1	embryo transfer of two typical lab mice strains. Sampling of offspring (skin, feces) through multiple generations.	200721_M04304_0230_000000000-J7F5M	S522-D	TTATGCGA	N724-D	ACTGAGCG	Illumina MiSeq	https://support.illumina.com/documents/documentation/chemistry_documentation/16s/16s-metagenomic-library-prep-guide-15044223-b.pdf	FWD:CCTACGGGNGGCWGCAG; REV:GACTACHVGGGTATCTAATCC	8	1	B	Illumina	GTCCTACGGGNGGCWGCAG	11649	BMFZ	2020-07-21	benga_336_	Sequencing by synthesis	16S rRNA	V34
13422.336water	TATCCTCT	ZETT UKD	148	1	embryo transfer of two typical lab mice strains. Sampling of offspring (skin, feces) through multiple generations.	210902_M04304_0266_000000000-JNGPR	S503-B	TATCCTCT	N724-B	ACTGAGCG	Illumina MiSeq	https://support.illumina.com/documents/documentation/chemistry_documentation/16s/16s-metagenomic-library-prep-guide-15044223-b.pdf	FWD:CCTACGGGNGGCWGCAG; REV:GACTACHVGGGTATCTAATCC	8	6	B	Illumina	GTCCTACGGGNGGCWGCAG	11649	BMFZ	09.06.2021	336water	Sequencing by synthesis	16S rRNA	V34
13422.337	TCGACTAG	ZETT UKD	148	1	embryo transfer of two typical lab mice strains. Sampling of offspring (skin, feces) through multiple generations.	200721_M04304_0230_000000000-J7F5M	S513-D	TCGACTAG	N726-D	CCTAAGAC	Illumina MiSeq	https://support.illumina.com/documents/documentation/chemistry_documentation/16s/16s-metagenomic-library-prep-guide-15044223-b.pdf	FWD:CCTACGGGNGGCWGCAG; REV:GACTACHVGGGTATCTAATCC	11	1	C	Illumina	GTCCTACGGGNGGCWGCAG	11649	BMFZ	2020-07-21	benga_337_	Sequencing by synthesis	16S rRNA	V34
13422.337water	GTAAGGAG	ZETT UKD	148	1	embryo transfer of two typical lab mice strains. Sampling of offspring (skin, feces) through multiple generations.	210902_M04304_0266_000000000-JNGPR	S505-B	GTAAGGAG	N728-B	TGCAGCTA	Illumina MiSeq	https://support.illumina.com/documents/documentation/chemistry_documentation/16s/16s-metagenomic-library-prep-guide-15044223-b.pdf	FWD:CCTACGGGNGGCWGCAG; REV:GACTACHVGGGTATCTAATCC	11	6	C	Illumina	GTCCTACGGGNGGCWGCAG	11649	BMFZ	09.06.2021	337water	Sequencing by synthesis	16S rRNA	V34
13422.338	TTCTAGCT	ZETT UKD	148	1	embryo transfer of two typical lab mice strains. Sampling of offspring (skin, feces) through multiple generations.	200721_M04304_0230_000000000-J7F5M	S515-D	TTCTAGCT	N726-D	CCTAAGAC	Illumina MiSeq	https://support.illumina.com/documents/documentation/chemistry_documentation/16s/16s-metagenomic-library-prep-guide-15044223-b.pdf	FWD:CCTACGGGNGGCWGCAG; REV:GACTACHVGGGTATCTAATCC	2	1	F	Illumina	GTCCTACGGGNGGCWGCAG	11649	BMFZ	2020-07-21	benga_338_	Sequencing by synthesis	16S rRNA	V34
13422.338water	CTAAGCCT	ZETT UKD	148	1	embryo transfer of two typical lab mice strains. Sampling of offspring (skin, feces) through multiple generations.	210902_M04304_0266_000000000-JNGPR	S508-B	CTAAGCCT	N718-B	GGAGCTAC	Illumina MiSeq	https://support.illumina.com/documents/documentation/chemistry_documentation/16s/16s-metagenomic-library-prep-guide-15044223-b.pdf	FWD:CCTACGGGNGGCWGCAG; REV:GACTACHVGGGTATCTAATCC	2	6	F	Illumina	GTCCTACGGGNGGCWGCAG	11649	BMFZ	09.06.2021	338water	Sequencing by synthesis	16S rRNA	V34
13422.339	CCTAGAGT	ZETT UKD	148	1	embryo transfer of two typical lab mice strains. Sampling of offspring (skin, feces) through multiple generations.	200721_M04304_0230_000000000-J7F5M	S516-D	CCTAGAGT	N726-D	CCTAAGAC	Illumina MiSeq	https://support.illumina.com/documents/documentation/chemistry_documentation/16s/16s-metagenomic-library-prep-guide-15044223-b.pdf	FWD:CCTACGGGNGGCWGCAG; REV:GACTACHVGGGTATCTAATCC	5	1	G	Illumina	GTCCTACGGGNGGCWGCAG	11649	BMFZ	2020-07-21	benga_339_	Sequencing by synthesis	16S rRNA	V34
13422.339water	CGTCTAAT	ZETT UKD	148	1	embryo transfer of two typical lab mice strains. Sampling of offspring (skin, feces) through multiple generations.	210902_M04304_0266_000000000-JNGPR	S510-B	CGTCTAAT	N721-B	TACGCTGC	Illumina MiSeq	https://support.illumina.com/documents/documentation/chemistry_documentation/16s/16s-metagenomic-library-prep-guide-15044223-b.pdf	FWD:CCTACGGGNGGCWGCAG; REV:GACTACHVGGGTATCTAATCC	5	6	G	Illumina	GTCCTACGGGNGGCWGCAG	11649	BMFZ	09.06.2021	339water	Sequencing by synthesis	16S rRNA	V34
13422.33skin	TCGACTAG	ZETT UKD	148	15	embryo transfer of two typical lab mice strains. Sampling of offspring (skin, feces) through multiple generations.	210902_M04304_0266_000000000-JNGPR	S513-D	TCGACTAG	N722-D	ATGCGCAG	Illumina MiSeq	https://support.illumina.com/documents/documentation/chemistry_documentation/16s/16s-metagenomic-library-prep-guide-15044223-b.pdf	FWD:CCTACGGGNGGCWGCAG; REV:GACTACHVGGGTATCTAATCC	6	9	A	Illumina	GTCCTACGGGNGGCWGCAG	11649	BMFZ	09.06.2021	33skin	Sequencing by synthesis	16S rRNA	V34
13422.34	TATCCTCT	ZETT UKD	148	12	embryo transfer of two typical lab mice strains. Sampling of offspring (skin, feces) through multiple generations.	200721_M04304_0230_000000000-J7F5M	S503-A	TATCCTCT	N705-A	GGACTCCT	Illumina MiSeq	https://support.illumina.com/documents/documentation/chemistry_documentation/16s/16s-metagenomic-library-prep-guide-15044223-b.pdf	FWD:CCTACGGGNGGCWGCAG; REV:GACTACHVGGGTATCTAATCC	12	3	C	Illumina	GTCCTACGGGNGGCWGCAG	11649	BMFZ	2020-07-21	benga_34_	Sequencing by synthesis	16S rRNA	V34
13422.340	GCGTAAGA	ZETT UKD	148	1	embryo transfer of two typical lab mice strains. Sampling of offspring (skin, feces) through multiple generations.	200721_M04304_0230_000000000-J7F5M	S517-D	GCGTAAGA	N726-D	CCTAAGAC	Illumina MiSeq	https://support.illumina.com/documents/documentation/chemistry_documentation/16s/16s-metagenomic-library-prep-guide-15044223-b.pdf	FWD:CCTACGGGNGGCWGCAG; REV:GACTACHVGGGTATCTAATCC	8	1	F	Illumina	GTCCTACGGGNGGCWGCAG	11649	BMFZ	2020-07-21	benga_340_	Sequencing by synthesis	16S rRNA	V34
13422.340water	CTAAGCCT	ZETT UKD	148	1	embryo transfer of two typical lab mice strains. Sampling of offspring (skin, feces) through multiple generations.	210902_M04304_0266_000000000-JNGPR	S508-B	CTAAGCCT	N724-B	ACTGAGCG	Illumina MiSeq	https://support.illumina.com/documents/documentation/chemistry_documentation/16s/16s-metagenomic-library-prep-guide-15044223-b.pdf	FWD:CCTACGGGNGGCWGCAG; REV:GACTACHVGGGTATCTAATCC	8	6	F	Illumina	GTCCTACGGGNGGCWGCAG	11649	BMFZ	09.06.2021	340water	Sequencing by synthesis	16S rRNA	V34
13422.341	CTATTAAG	ZETT UKD	148	1	embryo transfer of two typical lab mice strains. Sampling of offspring (skin, feces) through multiple generations.	200721_M04304_0230_000000000-J7F5M	S518-D	CTATTAAG	N726-D	CCTAAGAC	Illumina MiSeq	https://support.illumina.com/documents/documentation/chemistry_documentation/16s/16s-metagenomic-library-prep-guide-15044223-b.pdf	FWD:CCTACGGGNGGCWGCAG; REV:GACTACHVGGGTATCTAATCC	11	1	G	Illumina	GTCCTACGGGNGGCWGCAG	11649	BMFZ	2020-07-21	benga_341_	Sequencing by synthesis	16S rRNA	V34
13422.341monkey	CGTCTAAT	ZETT UKD	148	20	embryo transfer of two typical lab mice strains. Sampling of offspring (skin, feces) through multiple generations.	210902_M04304_0266_000000000-JNGPR	S510-B	CGTCTAAT	N728-B	TGCAGCTA	Illumina MiSeq	https://support.illumina.com/documents/documentation/chemistry_documentation/16s/16s-metagenomic-library-prep-guide-15044223-b.pdf	FWD:CCTACGGGNGGCWGCAG; REV:GACTACHVGGGTATCTAATCC	11	6	G	Illumina	GTCCTACGGGNGGCWGCAG	11649	BMFZ	09.06.2021	341monkey	Sequencing by synthesis	16S rRNA	V34
13422.342	AAGGCTAT	ZETT UKD	148	1	embryo transfer of two typical lab mice strains. Sampling of offspring (skin, feces) through multiple generations.	200721_M04304_0230_000000000-J7F5M	S520-D	AAGGCTAT	N726-D	CCTAAGAC	Illumina MiSeq	https://support.illumina.com/documents/documentation/chemistry_documentation/16s/16s-metagenomic-library-prep-guide-15044223-b.pdf	FWD:CCTACGGGNGGCWGCAG; REV:GACTACHVGGGTATCTAATCC	2	2	B	Illumina	GTCCTACGGGNGGCWGCAG	11649	BMFZ	2020-07-21	benga_342_	Sequencing by synthesis	16S rRNA	V34
13422.342monkey	TTCTAGCT	ZETT UKD	148	20	embryo transfer of two typical lab mice strains. Sampling of offspring (skin, feces) through multiple generations.	210902_M04304_0266_000000000-JNGPR	S515-C	TTCTAGCT	N702-A	CGTACTAG	Illumina MiSeq	https://support.illumina.com/documents/documentation/chemistry_documentation/16s/16s-metagenomic-library-prep-guide-15044223-b.pdf	FWD:CCTACGGGNGGCWGCAG; REV:GACTACHVGGGTATCTAATCC	2	7	B	Illumina	GTCCTACGGGNGGCWGCAG	11649	BMFZ	09.06.2021	342monkey	Sequencing by synthesis	16S rRNA	V34
13422.343	GAGCCTTA	ZETT UKD	148	1	embryo transfer of two typical lab mice strains. Sampling of offspring (skin, feces) through multiple generations.	200721_M04304_0230_000000000-J7F5M	S521-D	GAGCCTTA	N716-D	ACTCGCTA	Illumina MiSeq	https://support.illumina.com/documents/documentation/chemistry_documentation/16s/16s-metagenomic-library-prep-guide-15044223-b.pdf	FWD:CCTACGGGNGGCWGCAG; REV:GACTACHVGGGTATCTAATCC	5	2	C	Illumina	GTCCTACGGGNGGCWGCAG	11649	BMFZ	2020-07-21	benga_343_	Sequencing by synthesis	16S rRNA	V34
13422.343water	CCTAGAGT	ZETT UKD	148	1	embryo transfer of two typical lab mice strains. Sampling of offspring (skin, feces) through multiple generations.	210902_M04304_0266_000000000-JNGPR	S516-C	CCTAGAGT	N705-A	GGACTCCT	Illumina MiSeq	https://support.illumina.com/documents/documentation/chemistry_documentation/16s/16s-metagenomic-library-prep-guide-15044223-b.pdf	FWD:CCTACGGGNGGCWGCAG; REV:GACTACHVGGGTATCTAATCC	5	7	C	Illumina	GTCCTACGGGNGGCWGCAG	11649	BMFZ	09.06.2021	343water	Sequencing by synthesis	16S rRNA	V34
13422.344	TTATGCGA	ZETT UKD	148	1	embryo transfer of two typical lab mice strains. Sampling of offspring (skin, feces) through multiple generations.	200721_M04304_0230_000000000-J7F5M	S522-D	TTATGCGA	N716-D	ACTCGCTA	Illumina MiSeq	https://support.illumina.com/documents/documentation/chemistry_documentation/16s/16s-metagenomic-library-prep-guide-15044223-b.pdf	FWD:CCTACGGGNGGCWGCAG; REV:GACTACHVGGGTATCTAATCC	8	2	B	Illumina	GTCCTACGGGNGGCWGCAG	11649	BMFZ	2020-07-21	benga_344_	Sequencing by synthesis	16S rRNA	V34
13422.344water	TTCTAGCT	ZETT UKD	148	1	embryo transfer of two typical lab mice strains. Sampling of offspring (skin, feces) through multiple generations.	210902_M04304_0266_000000000-JNGPR	S515-C	TTCTAGCT	N710-A	CGAGGCTG	Illumina MiSeq	https://support.illumina.com/documents/documentation/chemistry_documentation/16s/16s-metagenomic-library-prep-guide-15044223-b.pdf	FWD:CCTACGGGNGGCWGCAG; REV:GACTACHVGGGTATCTAATCC	8	7	B	Illumina	GTCCTACGGGNGGCWGCAG	11649	BMFZ	09.06.2021	344water	Sequencing by synthesis	16S rRNA	V34
13422.345	TCGACTAG	ZETT UKD	148	1	embryo transfer of two typical lab mice strains. Sampling of offspring (skin, feces) through multiple generations.	200721_M04304_0230_000000000-J7F5M	S513-D	TCGACTAG	N727-D	CGATCAGT	Illumina MiSeq	https://support.illumina.com/documents/documentation/chemistry_documentation/16s/16s-metagenomic-library-prep-guide-15044223-b.pdf	FWD:CCTACGGGNGGCWGCAG; REV:GACTACHVGGGTATCTAATCC	11	2	C	Illumina	GTCCTACGGGNGGCWGCAG	11649	BMFZ	2020-07-21	benga_345_	Sequencing by synthesis	16S rRNA	V34
13422.345water	CCTAGAGT	ZETT UKD	148	1	embryo transfer of two typical lab mice strains. Sampling of offspring (skin, feces) through multiple generations.	210902_M04304_0266_000000000-JNGPR	S516-C	CCTAGAGT	N714-A	GCTCATGA	Illumina MiSeq	https://support.illumina.com/documents/documentation/chemistry_documentation/16s/16s-metagenomic-library-prep-guide-15044223-b.pdf	FWD:CCTACGGGNGGCWGCAG; REV:GACTACHVGGGTATCTAATCC	11	7	C	Illumina	GTCCTACGGGNGGCWGCAG	11649	BMFZ	09.06.2021	345water	Sequencing by synthesis	16S rRNA	V34
13422.346	TTCTAGCT	ZETT UKD	148	1	embryo transfer of two typical lab mice strains. Sampling of offspring (skin, feces) through multiple generations.	200721_M04304_0230_000000000-J7F5M	S515-D	TTCTAGCT	N727-D	CGATCAGT	Illumina MiSeq	https://support.illumina.com/documents/documentation/chemistry_documentation/16s/16s-metagenomic-library-prep-guide-15044223-b.pdf	FWD:CCTACGGGNGGCWGCAG; REV:GACTACHVGGGTATCTAATCC	2	2	F	Illumina	GTCCTACGGGNGGCWGCAG	11649	BMFZ	2020-07-21	benga_346_	Sequencing by synthesis	16S rRNA	V34
13422.346water	AAGGCTAT	ZETT UKD	148	1	embryo transfer of two typical lab mice strains. Sampling of offspring (skin, feces) through multiple generations.	210902_M04304_0266_000000000-JNGPR	S520-C	AAGGCTAT	N702-A	CGTACTAG	Illumina MiSeq	https://support.illumina.com/documents/documentation/chemistry_documentation/16s/16s-metagenomic-library-prep-guide-15044223-b.pdf	FWD:CCTACGGGNGGCWGCAG; REV:GACTACHVGGGTATCTAATCC	2	7	F	Illumina	GTCCTACGGGNGGCWGCAG	11649	BMFZ	09.06.2021	346water	Sequencing by synthesis	16S rRNA	V34
13422.347	CCTAGAGT	ZETT UKD	148	1	embryo transfer of two typical lab mice strains. Sampling of offspring (skin, feces) through multiple generations.	200721_M04304_0230_000000000-J7F5M	S516-D	CCTAGAGT	N727-D	CGATCAGT	Illumina MiSeq	https://support.illumina.com/documents/documentation/chemistry_documentation/16s/16s-metagenomic-library-prep-guide-15044223-b.pdf	FWD:CCTACGGGNGGCWGCAG; REV:GACTACHVGGGTATCTAATCC	5	2	G	Illumina	GTCCTACGGGNGGCWGCAG	11649	BMFZ	2020-07-21	benga_347_	Sequencing by synthesis	16S rRNA	V34
13422.347water	GAGCCTTA	ZETT UKD	148	1	embryo transfer of two typical lab mice strains. Sampling of offspring (skin, feces) through multiple generations.	210902_M04304_0266_000000000-JNGPR	S521-C	GAGCCTTA	N705-A	GGACTCCT	Illumina MiSeq	https://support.illumina.com/documents/documentation/chemistry_documentation/16s/16s-metagenomic-library-prep-guide-15044223-b.pdf	FWD:CCTACGGGNGGCWGCAG; REV:GACTACHVGGGTATCTAATCC	5	7	G	Illumina	GTCCTACGGGNGGCWGCAG	11649	BMFZ	09.06.2021	347water	Sequencing by synthesis	16S rRNA	V34
13422.348	GCGTAAGA	ZETT UKD	148	1	embryo transfer of two typical lab mice strains. Sampling of offspring (skin, feces) through multiple generations.	200721_M04304_0230_000000000-J7F5M	S517-D	GCGTAAGA	N727-D	CGATCAGT	Illumina MiSeq	https://support.illumina.com/documents/documentation/chemistry_documentation/16s/16s-metagenomic-library-prep-guide-15044223-b.pdf	FWD:CCTACGGGNGGCWGCAG; REV:GACTACHVGGGTATCTAATCC	8	2	F	Illumina	GTCCTACGGGNGGCWGCAG	11649	BMFZ	2020-07-21	benga_348_	Sequencing by synthesis	16S rRNA	V34
13422.348water	AAGGCTAT	ZETT UKD	148	1	embryo transfer of two typical lab mice strains. Sampling of offspring (skin, feces) through multiple generations.	210902_M04304_0266_000000000-JNGPR	S520-C	AAGGCTAT	N710-A	CGAGGCTG	Illumina MiSeq	https://support.illumina.com/documents/documentation/chemistry_documentation/16s/16s-metagenomic-library-prep-guide-15044223-b.pdf	FWD:CCTACGGGNGGCWGCAG; REV:GACTACHVGGGTATCTAATCC	8	7	F	Illumina	GTCCTACGGGNGGCWGCAG	11649	BMFZ	09.06.2021	348water	Sequencing by synthesis	16S rRNA	V34
13422.349	CTATTAAG	ZETT UKD	148	1	embryo transfer of two typical lab mice strains. Sampling of offspring (skin, feces) through multiple generations.	200721_M04304_0230_000000000-J7F5M	S518-D	CTATTAAG	N727-D	CGATCAGT	Illumina MiSeq	https://support.illumina.com/documents/documentation/chemistry_documentation/16s/16s-metagenomic-library-prep-guide-15044223-b.pdf	FWD:CCTACGGGNGGCWGCAG; REV:GACTACHVGGGTATCTAATCC	11	2	G	Illumina	GTCCTACGGGNGGCWGCAG	11649	BMFZ	2020-07-21	benga_349_	Sequencing by synthesis	16S rRNA	V34
13422.349monkey	GAGCCTTA	ZETT UKD	148	20	embryo transfer of two typical lab mice strains. Sampling of offspring (skin, feces) through multiple generations.	210902_M04304_0266_000000000-JNGPR	S521-C	GAGCCTTA	N714-A	GCTCATGA	Illumina MiSeq	https://support.illumina.com/documents/documentation/chemistry_documentation/16s/16s-metagenomic-library-prep-guide-15044223-b.pdf	FWD:CCTACGGGNGGCWGCAG; REV:GACTACHVGGGTATCTAATCC	11	7	G	Illumina	GTCCTACGGGNGGCWGCAG	11649	BMFZ	09.06.2021	349monkey	Sequencing by synthesis	16S rRNA	V34
13422.34skin	GTAAGGAG	ZETT UKD	148	345	embryo transfer of two typical lab mice strains. Sampling of offspring (skin, feces) through multiple generations.	210902_M04304_0266_000000000-JNGPR	S505-A	GTAAGGAG	N715-A	ATCTCAGG	Illumina MiSeq	https://support.illumina.com/documents/documentation/chemistry_documentation/16s/16s-metagenomic-library-prep-guide-15044223-b.pdf	FWD:CCTACGGGNGGCWGCAG; REV:GACTACHVGGGTATCTAATCC	12	8	C	Illumina	GTCCTACGGGNGGCWGCAG	11649	BMFZ	09.06.2021	34skin	Sequencing by synthesis	16S rRNA	V34
13422.35	GTAAGGAG	ZETT UKD	148	7	embryo transfer of two typical lab mice strains. Sampling of offspring (skin, feces) through multiple generations.	200721_M04304_0230_000000000-J7F5M	S505-A	GTAAGGAG	N705-A	GGACTCCT	Illumina MiSeq	https://support.illumina.com/documents/documentation/chemistry_documentation/16s/16s-metagenomic-library-prep-guide-15044223-b.pdf	FWD:CCTACGGGNGGCWGCAG; REV:GACTACHVGGGTATCTAATCC	6	1	E	Illumina	GTCCTACGGGNGGCWGCAG	11649	BMFZ	2020-07-21	benga_35_	Sequencing by synthesis	16S rRNA	V34
13422.350	AAGGCTAT	ZETT UKD	148	1	embryo transfer of two typical lab mice strains. Sampling of offspring (skin, feces) through multiple generations.	200721_M04304_0230_000000000-J7F5M	S520-D	AAGGCTAT	N727-D	CGATCAGT	Illumina MiSeq	https://support.illumina.com/documents/documentation/chemistry_documentation/16s/16s-metagenomic-library-prep-guide-15044223-b.pdf	FWD:CCTACGGGNGGCWGCAG; REV:GACTACHVGGGTATCTAATCC	2	3	B	Illumina	GTCCTACGGGNGGCWGCAG	11649	BMFZ	2020-07-21	benga_350_	Sequencing by synthesis	16S rRNA	V34
13422.350monkey	TATCCTCT	ZETT UKD	148	20	embryo transfer of two typical lab mice strains. Sampling of offspring (skin, feces) through multiple generations.	210902_M04304_0266_000000000-JNGPR	S503-A	TATCCTCT	N702-A	CGTACTAG	Illumina MiSeq	https://support.illumina.com/documents/documentation/chemistry_documentation/16s/16s-metagenomic-library-prep-guide-15044223-b.pdf	FWD:CCTACGGGNGGCWGCAG; REV:GACTACHVGGGTATCTAATCC	2	8	B	Illumina	GTCCTACGGGNGGCWGCAG	11649	BMFZ	09.06.2021	350monkey	Sequencing by synthesis	16S rRNA	V34
13422.351	GAGCCTTA	ZETT UKD	148	1	embryo transfer of two typical lab mice strains. Sampling of offspring (skin, feces) through multiple generations.	200721_M04304_0230_000000000-J7F5M	S521-D	GAGCCTTA	N727-D	CGATCAGT	Illumina MiSeq	https://support.illumina.com/documents/documentation/chemistry_documentation/16s/16s-metagenomic-library-prep-guide-15044223-b.pdf	FWD:CCTACGGGNGGCWGCAG; REV:GACTACHVGGGTATCTAATCC	5	3	C	Illumina	GTCCTACGGGNGGCWGCAG	11649	BMFZ	2020-07-21	benga_351_	Sequencing by synthesis	16S rRNA	V34
13422.351water	GTAAGGAG	ZETT UKD	148	1	embryo transfer of two typical lab mice strains. Sampling of offspring (skin, feces) through multiple generations.	210902_M04304_0266_000000000-JNGPR	S505-A	GTAAGGAG	N705-A	GGACTCCT	Illumina MiSeq	https://support.illumina.com/documents/documentation/chemistry_documentation/16s/16s-metagenomic-library-prep-guide-15044223-b.pdf	FWD:CCTACGGGNGGCWGCAG; REV:GACTACHVGGGTATCTAATCC	5	8	C	Illumina	GTCCTACGGGNGGCWGCAG	11649	BMFZ	09.06.2021	351water	Sequencing by synthesis	16S rRNA	V34
13422.352	TTATGCGA	ZETT UKD	148	1	embryo transfer of two typical lab mice strains. Sampling of offspring (skin, feces) through multiple generations.	200721_M04304_0230_000000000-J7F5M	S522-D	TTATGCGA	N718-D	GGAGCTAC	Illumina MiSeq	https://support.illumina.com/documents/documentation/chemistry_documentation/16s/16s-metagenomic-library-prep-guide-15044223-b.pdf	FWD:CCTACGGGNGGCWGCAG; REV:GACTACHVGGGTATCTAATCC	8	3	B	Illumina	GTCCTACGGGNGGCWGCAG	11649	BMFZ	2020-07-21	benga_352_	Sequencing by synthesis	16S rRNA	V34
13422.352water	TATCCTCT	ZETT UKD	148	1	embryo transfer of two typical lab mice strains. Sampling of offspring (skin, feces) through multiple generations.	210902_M04304_0266_000000000-JNGPR	S503-A	TATCCTCT	N710-A	CGAGGCTG	Illumina MiSeq	https://support.illumina.com/documents/documentation/chemistry_documentation/16s/16s-metagenomic-library-prep-guide-15044223-b.pdf	FWD:CCTACGGGNGGCWGCAG; REV:GACTACHVGGGTATCTAATCC	8	8	B	Illumina	GTCCTACGGGNGGCWGCAG	11649	BMFZ	09.06.2021	352water	Sequencing by synthesis	16S rRNA	V34
13422.353	TCGACTAG	ZETT UKD	148	1	embryo transfer of two typical lab mice strains. Sampling of offspring (skin, feces) through multiple generations.	200721_M04304_0230_000000000-J7F5M	S513-D	TCGACTAG	N728-D	TGCAGCTA	Illumina MiSeq	https://support.illumina.com/documents/documentation/chemistry_documentation/16s/16s-metagenomic-library-prep-guide-15044223-b.pdf	FWD:CCTACGGGNGGCWGCAG; REV:GACTACHVGGGTATCTAATCC	11	3	C	Illumina	GTCCTACGGGNGGCWGCAG	11649	BMFZ	2020-07-21	benga_353_	Sequencing by synthesis	16S rRNA	V34
13422.353water	GTAAGGAG	ZETT UKD	148	1	embryo transfer of two typical lab mice strains. Sampling of offspring (skin, feces) through multiple generations.	210902_M04304_0266_000000000-JNGPR	S505-A	GTAAGGAG	N714-A	GCTCATGA	Illumina MiSeq	https://support.illumina.com/documents/documentation/chemistry_documentation/16s/16s-metagenomic-library-prep-guide-15044223-b.pdf	FWD:CCTACGGGNGGCWGCAG; REV:GACTACHVGGGTATCTAATCC	11	8	C	Illumina	GTCCTACGGGNGGCWGCAG	11649	BMFZ	09.06.2021	353water	Sequencing by synthesis	16S rRNA	V34
13422.354	TTCTAGCT	ZETT UKD	148	1	embryo transfer of two typical lab mice strains. Sampling of offspring (skin, feces) through multiple generations.	200721_M04304_0230_000000000-J7F5M	S515-D	TTCTAGCT	N728-D	TGCAGCTA	Illumina MiSeq	https://support.illumina.com/documents/documentation/chemistry_documentation/16s/16s-metagenomic-library-prep-guide-15044223-b.pdf	FWD:CCTACGGGNGGCWGCAG; REV:GACTACHVGGGTATCTAATCC	2	3	F	Illumina	GTCCTACGGGNGGCWGCAG	11649	BMFZ	2020-07-21	benga_354_	Sequencing by synthesis	16S rRNA	V34
13422.354water	CTAAGCCT	ZETT UKD	148	1	embryo transfer of two typical lab mice strains. Sampling of offspring (skin, feces) through multiple generations.	210902_M04304_0266_000000000-JNGPR	S508-A	CTAAGCCT	N702-A	CGTACTAG	Illumina MiSeq	https://support.illumina.com/documents/documentation/chemistry_documentation/16s/16s-metagenomic-library-prep-guide-15044223-b.pdf	FWD:CCTACGGGNGGCWGCAG; REV:GACTACHVGGGTATCTAATCC	2	8	F	Illumina	GTCCTACGGGNGGCWGCAG	11649	BMFZ	09.06.2021	354water	Sequencing by synthesis	16S rRNA	V34
13422.355	CCTAGAGT	ZETT UKD	148	1	embryo transfer of two typical lab mice strains. Sampling of offspring (skin, feces) through multiple generations.	200721_M04304_0230_000000000-J7F5M	S516-D	CCTAGAGT	N728-D	TGCAGCTA	Illumina MiSeq	https://support.illumina.com/documents/documentation/chemistry_documentation/16s/16s-metagenomic-library-prep-guide-15044223-b.pdf	FWD:CCTACGGGNGGCWGCAG; REV:GACTACHVGGGTATCTAATCC	5	3	G	Illumina	GTCCTACGGGNGGCWGCAG	11649	BMFZ	2020-07-21	benga_355_	Sequencing by synthesis	16S rRNA	V34
13422.355water	CGTCTAAT	ZETT UKD	148	1	embryo transfer of two typical lab mice strains. Sampling of offspring (skin, feces) through multiple generations.	210902_M04304_0266_000000000-JNGPR	S510-A	CGTCTAAT	N705-A	GGACTCCT	Illumina MiSeq	https://support.illumina.com/documents/documentation/chemistry_documentation/16s/16s-metagenomic-library-prep-guide-15044223-b.pdf	FWD:CCTACGGGNGGCWGCAG; REV:GACTACHVGGGTATCTAATCC	5	8	G	Illumina	GTCCTACGGGNGGCWGCAG	11649	BMFZ	09.06.2021	355water	Sequencing by synthesis	16S rRNA	V34
13422.356	GCGTAAGA	ZETT UKD	148	1	embryo transfer of two typical lab mice strains. Sampling of offspring (skin, feces) through multiple generations.	200721_M04304_0230_000000000-J7F5M	S517-D	GCGTAAGA	N728-D	TGCAGCTA	Illumina MiSeq	https://support.illumina.com/documents/documentation/chemistry_documentation/16s/16s-metagenomic-library-prep-guide-15044223-b.pdf	FWD:CCTACGGGNGGCWGCAG; REV:GACTACHVGGGTATCTAATCC	8	3	F	Illumina	GTCCTACGGGNGGCWGCAG	11649	BMFZ	2020-07-21	benga_356_	Sequencing by synthesis	16S rRNA	V34
13422.356water	CTAAGCCT	ZETT UKD	148	1	embryo transfer of two typical lab mice strains. Sampling of offspring (skin, feces) through multiple generations.	210902_M04304_0266_000000000-JNGPR	S508-A	CTAAGCCT	N710-A	CGAGGCTG	Illumina MiSeq	https://support.illumina.com/documents/documentation/chemistry_documentation/16s/16s-metagenomic-library-prep-guide-15044223-b.pdf	FWD:CCTACGGGNGGCWGCAG; REV:GACTACHVGGGTATCTAATCC	8	8	F	Illumina	GTCCTACGGGNGGCWGCAG	11649	BMFZ	09.06.2021	356water	Sequencing by synthesis	16S rRNA	V34
13422.357	CTATTAAG	ZETT UKD	148	1	embryo transfer of two typical lab mice strains. Sampling of offspring (skin, feces) through multiple generations.	200721_M04304_0230_000000000-J7F5M	S518-D	CTATTAAG	N728-D	TGCAGCTA	Illumina MiSeq	https://support.illumina.com/documents/documentation/chemistry_documentation/16s/16s-metagenomic-library-prep-guide-15044223-b.pdf	FWD:CCTACGGGNGGCWGCAG; REV:GACTACHVGGGTATCTAATCC	11	3	G	Illumina	GTCCTACGGGNGGCWGCAG	11649	BMFZ	2020-07-21	benga_357_	Sequencing by synthesis	16S rRNA	V34
13422.357monkey	CGTCTAAT	ZETT UKD	148	20	embryo transfer of two typical lab mice strains. Sampling of offspring (skin, feces) through multiple generations.	210902_M04304_0266_000000000-JNGPR	S510-A	CGTCTAAT	N714-A	GCTCATGA	Illumina MiSeq	https://support.illumina.com/documents/documentation/chemistry_documentation/16s/16s-metagenomic-library-prep-guide-15044223-b.pdf	FWD:CCTACGGGNGGCWGCAG; REV:GACTACHVGGGTATCTAATCC	11	8	G	Illumina	GTCCTACGGGNGGCWGCAG	11649	BMFZ	09.06.2021	357monkey	Sequencing by synthesis	16S rRNA	V34
13422.358	AAGGCTAT	ZETT UKD	148	1	embryo transfer of two typical lab mice strains. Sampling of offspring (skin, feces) through multiple generations.	200721_M04304_0230_000000000-J7F5M	S520-D	AAGGCTAT	N728-D	TGCAGCTA	Illumina MiSeq	https://support.illumina.com/documents/documentation/chemistry_documentation/16s/16s-metagenomic-library-prep-guide-15044223-b.pdf	FWD:CCTACGGGNGGCWGCAG; REV:GACTACHVGGGTATCTAATCC	2	4	B	Illumina	GTCCTACGGGNGGCWGCAG	11649	BMFZ	2020-07-21	benga_358_	Sequencing by synthesis	16S rRNA	V34
13422.358monkey	TTCTAGCT	ZETT UKD	148	20	embryo transfer of two typical lab mice strains. Sampling of offspring (skin, feces) through multiple generations.	210902_M04304_0266_000000000-JNGPR	S515-D	TTCTAGCT	N718-D	GGAGCTAC	Illumina MiSeq	https://support.illumina.com/documents/documentation/chemistry_documentation/16s/16s-metagenomic-library-prep-guide-15044223-b.pdf	FWD:CCTACGGGNGGCWGCAG; REV:GACTACHVGGGTATCTAATCC	2	9	B	Illumina	GTCCTACGGGNGGCWGCAG	11649	BMFZ	09.06.2021	358monkey	Sequencing by synthesis	16S rRNA	V34
13422.359	GAGCCTTA	ZETT UKD	148	1	embryo transfer of two typical lab mice strains. Sampling of offspring (skin, feces) through multiple generations.	200721_M04304_0230_000000000-J7F5M	S521-D	GAGCCTTA	N728-D	TGCAGCTA	Illumina MiSeq	https://support.illumina.com/documents/documentation/chemistry_documentation/16s/16s-metagenomic-library-prep-guide-15044223-b.pdf	FWD:CCTACGGGNGGCWGCAG; REV:GACTACHVGGGTATCTAATCC	5	4	C	Illumina	GTCCTACGGGNGGCWGCAG	11649	BMFZ	2020-07-21	benga_359_	Sequencing by synthesis	16S rRNA	V34
13422.359water	CCTAGAGT	ZETT UKD	148	1	embryo transfer of two typical lab mice strains. Sampling of offspring (skin, feces) through multiple generations.	210902_M04304_0266_000000000-JNGPR	S516-D	CCTAGAGT	N721-D	TACGCTGC	Illumina MiSeq	https://support.illumina.com/documents/documentation/chemistry_documentation/16s/16s-metagenomic-library-prep-guide-15044223-b.pdf	FWD:CCTACGGGNGGCWGCAG; REV:GACTACHVGGGTATCTAATCC	5	9	C	Illumina	GTCCTACGGGNGGCWGCAG	11649	BMFZ	09.06.2021	359water	Sequencing by synthesis	16S rRNA	V34
13422.35skin	AAGGAGTA	ZETT UKD	148	131	embryo transfer of two typical lab mice strains. Sampling of offspring (skin, feces) through multiple generations.	210902_M04304_0266_000000000-JNGPR	S507-B	AAGGAGTA	N722-B	ATGCGCAG	Illumina MiSeq	https://support.illumina.com/documents/documentation/chemistry_documentation/16s/16s-metagenomic-library-prep-guide-15044223-b.pdf	FWD:CCTACGGGNGGCWGCAG; REV:GACTACHVGGGTATCTAATCC	6	6	E	Illumina	GTCCTACGGGNGGCWGCAG	11649	BMFZ	09.06.2021	35skin	Sequencing by synthesis	16S rRNA	V34
13422.36	ACTGCATA	ZETT UKD	148	14	embryo transfer of two typical lab mice strains. Sampling of offspring (skin, feces) through multiple generations.	200721_M04304_0230_000000000-J7F5M	S506-A	ACTGCATA	N705-A	GGACTCCT	Illumina MiSeq	https://support.illumina.com/documents/documentation/chemistry_documentation/16s/16s-metagenomic-library-prep-guide-15044223-b.pdf	FWD:CCTACGGGNGGCWGCAG; REV:GACTACHVGGGTATCTAATCC	4	3	E	Illumina	GTCCTACGGGNGGCWGCAG	11649	BMFZ	2020-07-21	benga_36_	Sequencing by synthesis	16S rRNA	V34
13422.360	TTATGCGA	ZETT UKD	148	1	embryo transfer of two typical lab mice strains. Sampling of offspring (skin, feces) through multiple generations.	200721_M04304_0230_000000000-J7F5M	S522-D	TTATGCGA	N728-D	TGCAGCTA	Illumina MiSeq	https://support.illumina.com/documents/documentation/chemistry_documentation/16s/16s-metagenomic-library-prep-guide-15044223-b.pdf	FWD:CCTACGGGNGGCWGCAG; REV:GACTACHVGGGTATCTAATCC	8	4	B	Illumina	GTCCTACGGGNGGCWGCAG	11649	BMFZ	2020-07-21	benga_360_	Sequencing by synthesis	16S rRNA	V34
13422.360water	TTCTAGCT	ZETT UKD	148	1	embryo transfer of two typical lab mice strains. Sampling of offspring (skin, feces) through multiple generations.	210902_M04304_0266_000000000-JNGPR	S515-D	TTCTAGCT	N724-D	ACTGAGCG	Illumina MiSeq	https://support.illumina.com/documents/documentation/chemistry_documentation/16s/16s-metagenomic-library-prep-guide-15044223-b.pdf	FWD:CCTACGGGNGGCWGCAG; REV:GACTACHVGGGTATCTAATCC	8	9	B	Illumina	GTCCTACGGGNGGCWGCAG	11649	BMFZ	09.06.2021	360water	Sequencing by synthesis	16S rRNA	V34
13422.361	TCGACTAG	ZETT UKD	148	1	embryo transfer of two typical lab mice strains. Sampling of offspring (skin, feces) through multiple generations.	200721_M04304_0230_000000000-J7F5M	S513-D	TCGACTAG	N719-D	GCGTAGTA	Illumina MiSeq	https://support.illumina.com/documents/documentation/chemistry_documentation/16s/16s-metagenomic-library-prep-guide-15044223-b.pdf	FWD:CCTACGGGNGGCWGCAG; REV:GACTACHVGGGTATCTAATCC	2	4	F	Illumina	GTCCTACGGGNGGCWGCAG	11649	BMFZ	2020-07-21	benga_361_	Sequencing by synthesis	16S rRNA	V34
13422.362	TTCTAGCT	ZETT UKD	148	1	embryo transfer of two typical lab mice strains. Sampling of offspring (skin, feces) through multiple generations.	200721_M04304_0230_000000000-J7F5M	S515-D	TTCTAGCT	N719-D	GCGTAGTA	Illumina MiSeq	https://support.illumina.com/documents/documentation/chemistry_documentation/16s/16s-metagenomic-library-prep-guide-15044223-b.pdf	FWD:CCTACGGGNGGCWGCAG; REV:GACTACHVGGGTATCTAATCC	5	4	G	Illumina	GTCCTACGGGNGGCWGCAG	11649	BMFZ	2020-07-21	benga_362_	Sequencing by synthesis	16S rRNA	V34
13422.362water	AAGGCTAT	ZETT UKD	148	1	embryo transfer of two typical lab mice strains. Sampling of offspring (skin, feces) through multiple generations.	210902_M04304_0266_000000000-JNGPR	S520-D	AAGGCTAT	N718-D	GGAGCTAC	Illumina MiSeq	https://support.illumina.com/documents/documentation/chemistry_documentation/16s/16s-metagenomic-library-prep-guide-15044223-b.pdf	FWD:CCTACGGGNGGCWGCAG; REV:GACTACHVGGGTATCTAATCC	2	9	F	Illumina	GTCCTACGGGNGGCWGCAG	11649	BMFZ	09.06.2021	362water	Sequencing by synthesis	16S rRNA	V34
13422.363	CCTAGAGT	ZETT UKD	148	1	embryo transfer of two typical lab mice strains. Sampling of offspring (skin, feces) through multiple generations.	200721_M04304_0230_000000000-J7F5M	S516-D	CCTAGAGT	N719-D	GCGTAGTA	Illumina MiSeq	https://support.illumina.com/documents/documentation/chemistry_documentation/16s/16s-metagenomic-library-prep-guide-15044223-b.pdf	FWD:CCTACGGGNGGCWGCAG; REV:GACTACHVGGGTATCTAATCC	8	4	F	Illumina	GTCCTACGGGNGGCWGCAG	11649	BMFZ	2020-07-21	benga_363_	Sequencing by synthesis	16S rRNA	V34
13422.363water	GAGCCTTA	ZETT UKD	148	1	embryo transfer of two typical lab mice strains. Sampling of offspring (skin, feces) through multiple generations.	210902_M04304_0266_000000000-JNGPR	S521-D	GAGCCTTA	N721-D	TACGCTGC	Illumina MiSeq	https://support.illumina.com/documents/documentation/chemistry_documentation/16s/16s-metagenomic-library-prep-guide-15044223-b.pdf	FWD:CCTACGGGNGGCWGCAG; REV:GACTACHVGGGTATCTAATCC	5	9	G	Illumina	GTCCTACGGGNGGCWGCAG	11649	BMFZ	09.06.2021	363water	Sequencing by synthesis	16S rRNA	V34
13422.364skin	GCGTAAGA	ZETT UKD	148	309	embryo transfer of two typical lab mice strains. Sampling of offspring (skin, feces) through multiple generations.	210902_M04304_0266_000000000-JNGPR	S517-D	GCGTAAGA	N724-D	ACTGAGCG	Illumina MiSeq	https://support.illumina.com/documents/documentation/chemistry_documentation/16s/16s-metagenomic-library-prep-guide-15044223-b.pdf	FWD:CCTACGGGNGGCWGCAG; REV:GACTACHVGGGTATCTAATCC	8	9	D	Illumina	GTCCTACGGGNGGCWGCAG	11649	BMFZ	09.06.2021	364skin	Sequencing by synthesis	16S rRNA	V34
13422.364water	AAGGCTAT	ZETT UKD	148	1	embryo transfer of two typical lab mice strains. Sampling of offspring (skin, feces) through multiple generations.	210902_M04304_0266_000000000-JNGPR	S520-D	AAGGCTAT	N724-D	ACTGAGCG	Illumina MiSeq	https://support.illumina.com/documents/documentation/chemistry_documentation/16s/16s-metagenomic-library-prep-guide-15044223-b.pdf	FWD:CCTACGGGNGGCWGCAG; REV:GACTACHVGGGTATCTAATCC	8	9	F	Illumina	GTCCTACGGGNGGCWGCAG	11649	BMFZ	09.06.2021	364water	Sequencing by synthesis	16S rRNA	V34
13422.365skin	CTAAGCCT	ZETT UKD	148	303	embryo transfer of two typical lab mice strains. Sampling of offspring (skin, feces) through multiple generations.	210902_M04304_0266_000000000-JNGPR	S508-A	CTAAGCCT	N704-A	TCCTGAGC	Illumina MiSeq	https://support.illumina.com/documents/documentation/chemistry_documentation/16s/16s-metagenomic-library-prep-guide-15044223-b.pdf	FWD:CCTACGGGNGGCWGCAG; REV:GACTACHVGGGTATCTAATCC	4	8	F	Illumina	GTCCTACGGGNGGCWGCAG	11649	BMFZ	09.06.2021	365skin	Sequencing by synthesis	16S rRNA	V34
13422.366skin	TCGACTAG	ZETT UKD	148	333	embryo transfer of two typical lab mice strains. Sampling of offspring (skin, feces) through multiple generations.	210902_M04304_0266_000000000-JNGPR	S513-D	TCGACTAG	N726-D	CCTAAGAC	Illumina MiSeq	https://support.illumina.com/documents/documentation/chemistry_documentation/16s/16s-metagenomic-library-prep-guide-15044223-b.pdf	FWD:CCTACGGGNGGCWGCAG; REV:GACTACHVGGGTATCTAATCC	9	9	A	Illumina	GTCCTACGGGNGGCWGCAG	11649	BMFZ	09.06.2021	366skin	Sequencing by synthesis	16S rRNA	V34
13422.367skin	CTCTCTAT	ZETT UKD	148	327	embryo transfer of two typical lab mice strains. Sampling of offspring (skin, feces) through multiple generations.	210902_M04304_0266_000000000-JNGPR	S502-A	CTCTCTAT	N702-A	CGTACTAG	Illumina MiSeq	https://support.illumina.com/documents/documentation/chemistry_documentation/16s/16s-metagenomic-library-prep-guide-15044223-b.pdf	FWD:CCTACGGGNGGCWGCAG; REV:GACTACHVGGGTATCTAATCC	2	8	A	Illumina	GTCCTACGGGNGGCWGCAG	11649	BMFZ	09.06.2021	367skin	Sequencing by synthesis	16S rRNA	V34
13422.368skin	CTAAGCCT	ZETT UKD	148	310	embryo transfer of two typical lab mice strains. Sampling of offspring (skin, feces) through multiple generations.	210902_M04304_0266_000000000-JNGPR	S508-B	CTAAGCCT	N723-B	TAGCGCTC	Illumina MiSeq	https://support.illumina.com/documents/documentation/chemistry_documentation/16s/16s-metagenomic-library-prep-guide-15044223-b.pdf	FWD:CCTACGGGNGGCWGCAG; REV:GACTACHVGGGTATCTAATCC	7	6	F	Illumina	GTCCTACGGGNGGCWGCAG	11649	BMFZ	09.06.2021	368skin	Sequencing by synthesis	16S rRNA	V34
13422.369skin	CTAAGCCT	ZETT UKD	148	277	embryo transfer of two typical lab mice strains. Sampling of offspring (skin, feces) through multiple generations.	210902_M04304_0266_000000000-JNGPR	S508-B	CTAAGCCT	N719-B	GCGTAGTA	Illumina MiSeq	https://support.illumina.com/documents/documentation/chemistry_documentation/16s/16s-metagenomic-library-prep-guide-15044223-b.pdf	FWD:CCTACGGGNGGCWGCAG; REV:GACTACHVGGGTATCTAATCC	3	6	F	Illumina	GTCCTACGGGNGGCWGCAG	11649	BMFZ	09.06.2021	369skin	Sequencing by synthesis	16S rRNA	V34
13422.36skin	AAGGAGTA	ZETT UKD	148	295	embryo transfer of two typical lab mice strains. Sampling of offspring (skin, feces) through multiple generations.	210902_M04304_0266_000000000-JNGPR	S507-A	AAGGAGTA	N704-A	TCCTGAGC	Illumina MiSeq	https://support.illumina.com/documents/documentation/chemistry_documentation/16s/16s-metagenomic-library-prep-guide-15044223-b.pdf	FWD:CCTACGGGNGGCWGCAG; REV:GACTACHVGGGTATCTAATCC	4	8	E	Illumina	GTCCTACGGGNGGCWGCAG	11649	BMFZ	09.06.2021	36skin	Sequencing by synthesis	16S rRNA	V34
13422.37	AAGGAGTA	ZETT UKD	148	12	embryo transfer of two typical lab mice strains. Sampling of offspring (skin, feces) through multiple generations.	200721_M04304_0230_000000000-J7F5M	S507-A	AAGGAGTA	N705-A	GGACTCCT	Illumina MiSeq	https://support.illumina.com/documents/documentation/chemistry_documentation/16s/16s-metagenomic-library-prep-guide-15044223-b.pdf	FWD:CCTACGGGNGGCWGCAG; REV:GACTACHVGGGTATCTAATCC	3	4	F	Illumina	GTCCTACGGGNGGCWGCAG	11649	BMFZ	2020-07-21	benga_37_	Sequencing by synthesis	16S rRNA	V34
13422.370skin	AAGGAGTA	ZETT UKD	148	52	embryo transfer of two typical lab mice strains. Sampling of offspring (skin, feces) through multiple generations.	210902_M04304_0266_000000000-JNGPR	S507-A	AAGGAGTA	N705-A	GGACTCCT	Illumina MiSeq	https://support.illumina.com/documents/documentation/chemistry_documentation/16s/16s-metagenomic-library-prep-guide-15044223-b.pdf	FWD:CCTACGGGNGGCWGCAG; REV:GACTACHVGGGTATCTAATCC	5	8	E	Illumina	GTCCTACGGGNGGCWGCAG	11649	BMFZ	09.06.2021	370skin	Sequencing by synthesis	16S rRNA	V34
13422.371skin	TCGACTAG	ZETT UKD	148	194	embryo transfer of two typical lab mice strains. Sampling of offspring (skin, feces) through multiple generations.	210902_M04304_0266_000000000-JNGPR	S513-D	TCGACTAG	N727-D	CGATCAGT	Illumina MiSeq	https://support.illumina.com/documents/documentation/chemistry_documentation/16s/16s-metagenomic-library-prep-guide-15044223-b.pdf	FWD:CCTACGGGNGGCWGCAG; REV:GACTACHVGGGTATCTAATCC	10	9	A	Illumina	GTCCTACGGGNGGCWGCAG	11649	BMFZ	09.06.2021	371skin	Sequencing by synthesis	16S rRNA	V34
13422.372skin	ACTGCATA	ZETT UKD	148	236	embryo transfer of two typical lab mice strains. Sampling of offspring (skin, feces) through multiple generations.	210902_M04304_0266_000000000-JNGPR	S506-A	ACTGCATA	N715-A	ATCTCAGG	Illumina MiSeq	https://support.illumina.com/documents/documentation/chemistry_documentation/16s/16s-metagenomic-library-prep-guide-15044223-b.pdf	FWD:CCTACGGGNGGCWGCAG; REV:GACTACHVGGGTATCTAATCC	12	8	D	Illumina	GTCCTACGGGNGGCWGCAG	11649	BMFZ	09.06.2021	372skin	Sequencing by synthesis	16S rRNA	V34
13422.373skin	CGTCTAAT	ZETT UKD	148	122	embryo transfer of two typical lab mice strains. Sampling of offspring (skin, feces) through multiple generations.	210902_M04304_0266_000000000-JNGPR	S510-B	CGTCTAAT	N722-B	ATGCGCAG	Illumina MiSeq	https://support.illumina.com/documents/documentation/chemistry_documentation/16s/16s-metagenomic-library-prep-guide-15044223-b.pdf	FWD:CCTACGGGNGGCWGCAG; REV:GACTACHVGGGTATCTAATCC	6	6	G	Illumina	GTCCTACGGGNGGCWGCAG	11649	BMFZ	09.06.2021	373skin	Sequencing by synthesis	16S rRNA	V34
13422.374skin	TTATGCGA	ZETT UKD	148	178	embryo transfer of two typical lab mice strains. Sampling of offspring (skin, feces) through multiple generations.	210902_M04304_0266_000000000-JNGPR	S522-D	TTATGCGA	N722-D	ATGCGCAG	Illumina MiSeq	https://support.illumina.com/documents/documentation/chemistry_documentation/16s/16s-metagenomic-library-prep-guide-15044223-b.pdf	FWD:CCTACGGGNGGCWGCAG; REV:GACTACHVGGGTATCTAATCC	6	9	H	Illumina	GTCCTACGGGNGGCWGCAG	11649	BMFZ	09.06.2021	374skin	Sequencing by synthesis	16S rRNA	V34
13422.375skin	ACTGCATA	ZETT UKD	148	151	embryo transfer of two typical lab mice strains. Sampling of offspring (skin, feces) through multiple generations.	210902_M04304_0266_000000000-JNGPR	S506-A	ACTGCATA	N710-A	CGAGGCTG	Illumina MiSeq	https://support.illumina.com/documents/documentation/chemistry_documentation/16s/16s-metagenomic-library-prep-guide-15044223-b.pdf	FWD:CCTACGGGNGGCWGCAG; REV:GACTACHVGGGTATCTAATCC	8	8	D	Illumina	GTCCTACGGGNGGCWGCAG	11649	BMFZ	09.06.2021	375skin	Sequencing by synthesis	16S rRNA	V34
13422.376skin	CTATTAAG	ZETT UKD	148	182	embryo transfer of two typical lab mice strains. Sampling of offspring (skin, feces) through multiple generations.	210902_M04304_0266_000000000-JNGPR	S518-C	CTATTAAG	N712-A	GTAGAGGA	Illumina MiSeq	https://support.illumina.com/documents/documentation/chemistry_documentation/16s/16s-metagenomic-library-prep-guide-15044223-b.pdf	FWD:CCTACGGGNGGCWGCAG; REV:GACTACHVGGGTATCTAATCC	10	7	E	Illumina	GTCCTACGGGNGGCWGCAG	11649	BMFZ	09.06.2021	376skin	Sequencing by synthesis	16S rRNA	V34
13422.377skin	GAGCCTTA	ZETT UKD	148	250	embryo transfer of two typical lab mice strains. Sampling of offspring (skin, feces) through multiple generations.	210902_M04304_0266_000000000-JNGPR	S521-D	GAGCCTTA	N723-D	TAGCGCTC	Illumina MiSeq	https://support.illumina.com/documents/documentation/chemistry_documentation/16s/16s-metagenomic-library-prep-guide-15044223-b.pdf	FWD:CCTACGGGNGGCWGCAG; REV:GACTACHVGGGTATCTAATCC	7	9	G	Illumina	GTCCTACGGGNGGCWGCAG	11649	BMFZ	09.06.2021	377skin	Sequencing by synthesis	16S rRNA	V34
13422.378skin	ACTGCATA	ZETT UKD	148	192	embryo transfer of two typical lab mice strains. Sampling of offspring (skin, feces) through multiple generations.	210902_M04304_0266_000000000-JNGPR	S506-B	ACTGCATA	N726-B	CCTAAGAC	Illumina MiSeq	https://support.illumina.com/documents/documentation/chemistry_documentation/16s/16s-metagenomic-library-prep-guide-15044223-b.pdf	FWD:CCTACGGGNGGCWGCAG; REV:GACTACHVGGGTATCTAATCC	9	6	D	Illumina	GTCCTACGGGNGGCWGCAG	11649	BMFZ	09.06.2021	378skin	Sequencing by synthesis	16S rRNA	V34
13422.379skin	TCTCTCCG	ZETT UKD	148	155	embryo transfer of two typical lab mice strains. Sampling of offspring (skin, feces) through multiple generations.	210902_M04304_0266_000000000-JNGPR	S511-A	TCTCTCCG	N714-A	GCTCATGA	Illumina MiSeq	https://support.illumina.com/documents/documentation/chemistry_documentation/16s/16s-metagenomic-library-prep-guide-15044223-b.pdf	FWD:CCTACGGGNGGCWGCAG; REV:GACTACHVGGGTATCTAATCC	11	8	H	Illumina	GTCCTACGGGNGGCWGCAG	11649	BMFZ	09.06.2021	379skin	Sequencing by synthesis	16S rRNA	V34
13422.37skin	AAGGCTAT	ZETT UKD	148	12	embryo transfer of two typical lab mice strains. Sampling of offspring (skin, feces) through multiple generations.	210902_M04304_0266_000000000-JNGPR	S520-D	AAGGCTAT	N719-D	GCGTAGTA	Illumina MiSeq	https://support.illumina.com/documents/documentation/chemistry_documentation/16s/16s-metagenomic-library-prep-guide-15044223-b.pdf	FWD:CCTACGGGNGGCWGCAG; REV:GACTACHVGGGTATCTAATCC	3	9	F	Illumina	GTCCTACGGGNGGCWGCAG	11649	BMFZ	09.06.2021	37skin	Sequencing by synthesis	16S rRNA	V34
13422.38	CTAAGCCT	ZETT UKD	148	25	embryo transfer of two typical lab mice strains. Sampling of offspring (skin, feces) through multiple generations.	200721_M04304_0230_000000000-J7F5M	S508-A	CTAAGCCT	N705-A	GGACTCCT	Illumina MiSeq	https://support.illumina.com/documents/documentation/chemistry_documentation/16s/16s-metagenomic-library-prep-guide-15044223-b.pdf	FWD:CCTACGGGNGGCWGCAG; REV:GACTACHVGGGTATCTAATCC	10	2	A	Illumina	GTCCTACGGGNGGCWGCAG	11649	BMFZ	2020-07-21	benga_38_	Sequencing by synthesis	16S rRNA	V34
13422.380skin	TTCTAGCT	ZETT UKD	148	190	embryo transfer of two typical lab mice strains. Sampling of offspring (skin, feces) through multiple generations.	210902_M04304_0266_000000000-JNGPR	S515-C	TTCTAGCT	N701-A	TAAGGCGA	Illumina MiSeq	https://support.illumina.com/documents/documentation/chemistry_documentation/16s/16s-metagenomic-library-prep-guide-15044223-b.pdf	FWD:CCTACGGGNGGCWGCAG; REV:GACTACHVGGGTATCTAATCC	1	7	B	Illumina	GTCCTACGGGNGGCWGCAG	11649	BMFZ	09.06.2021	380skin	Sequencing by synthesis	16S rRNA	V34
13422.381skin	TTATGCGA	ZETT UKD	148	136	embryo transfer of two typical lab mice strains. Sampling of offspring (skin, feces) through multiple generations.	210902_M04304_0266_000000000-JNGPR	S522-D	TTATGCGA	N724-D	ACTGAGCG	Illumina MiSeq	https://support.illumina.com/documents/documentation/chemistry_documentation/16s/16s-metagenomic-library-prep-guide-15044223-b.pdf	FWD:CCTACGGGNGGCWGCAG; REV:GACTACHVGGGTATCTAATCC	8	9	H	Illumina	GTCCTACGGGNGGCWGCAG	11649	BMFZ	09.06.2021	381skin	Sequencing by synthesis	16S rRNA	V34
13422.382skin	CTCTCTAT	ZETT UKD	148	260	embryo transfer of two typical lab mice strains. Sampling of offspring (skin, feces) through multiple generations.	210902_M04304_0266_000000000-JNGPR	S502-A	CTCTCTAT	N701-A	TAAGGCGA	Illumina MiSeq	https://support.illumina.com/documents/documentation/chemistry_documentation/16s/16s-metagenomic-library-prep-guide-15044223-b.pdf	FWD:CCTACGGGNGGCWGCAG; REV:GACTACHVGGGTATCTAATCC	1	8	H	Illumina	GTCCTACGGGNGGCWGCAG	11649	BMFZ	09.06.2021	382skin	Sequencing by synthesis	16S rRNA	V34
13422.383skin	TCTCTCCG	ZETT UKD	148	319	embryo transfer of two typical lab mice strains. Sampling of offspring (skin, feces) through multiple generations.	210902_M04304_0266_000000000-JNGPR	S511-B	TCTCTCCG	N724-B	ACTGAGCG	Illumina MiSeq	https://support.illumina.com/documents/documentation/chemistry_documentation/16s/16s-metagenomic-library-prep-guide-15044223-b.pdf	FWD:CCTACGGGNGGCWGCAG; REV:GACTACHVGGGTATCTAATCC	8	6	H	Illumina	GTCCTACGGGNGGCWGCAG	11649	BMFZ	09.06.2021	383skin	Sequencing by synthesis	16S rRNA	V34
13422.384skin	TCGACTAG	ZETT UKD	148	331	embryo transfer of two typical lab mice strains. Sampling of offspring (skin, feces) through multiple generations.	210902_M04304_0266_000000000-JNGPR	S513-C	TCGACTAG	N715-A	ATCTCAGG	Illumina MiSeq	https://support.illumina.com/documents/documentation/chemistry_documentation/16s/16s-metagenomic-library-prep-guide-15044223-b.pdf	FWD:CCTACGGGNGGCWGCAG; REV:GACTACHVGGGTATCTAATCC	12	7	A	Illumina	GTCCTACGGGNGGCWGCAG	11649	BMFZ	09.06.2021	384skin	Sequencing by synthesis	16S rRNA	V34
13422.385skin	CTCTCTAT	ZETT UKD	148	283	embryo transfer of two typical lab mice strains. Sampling of offspring (skin, feces) through multiple generations.	210902_M04304_0266_000000000-JNGPR	S502-A	CTCTCTAT	N703-A	AGGCAGAA	Illumina MiSeq	https://support.illumina.com/documents/documentation/chemistry_documentation/16s/16s-metagenomic-library-prep-guide-15044223-b.pdf	FWD:CCTACGGGNGGCWGCAG; REV:GACTACHVGGGTATCTAATCC	3	8	A	Illumina	GTCCTACGGGNGGCWGCAG	11649	BMFZ	09.06.2021	385skin	Sequencing by synthesis	16S rRNA	V34
13422.386skin	CTATTAAG	ZETT UKD	148	184	embryo transfer of two typical lab mice strains. Sampling of offspring (skin, feces) through multiple generations.	210902_M04304_0266_000000000-JNGPR	S518-D	CTATTAAG	N720-D	CGGAGCCT	Illumina MiSeq	https://support.illumina.com/documents/documentation/chemistry_documentation/16s/16s-metagenomic-library-prep-guide-15044223-b.pdf	FWD:CCTACGGGNGGCWGCAG; REV:GACTACHVGGGTATCTAATCC	4	9	E	Illumina	GTCCTACGGGNGGCWGCAG	11649	BMFZ	09.06.2021	386skin	Sequencing by synthesis	16S rRNA	V34
13422.387skin	GCGTAAGA	ZETT UKD	148	196	embryo transfer of two typical lab mice strains. Sampling of offspring (skin, feces) through multiple generations.	210902_M04304_0266_000000000-JNGPR	S517-D	GCGTAAGA	N727-D	CGATCAGT	Illumina MiSeq	https://support.illumina.com/documents/documentation/chemistry_documentation/16s/16s-metagenomic-library-prep-guide-15044223-b.pdf	FWD:CCTACGGGNGGCWGCAG; REV:GACTACHVGGGTATCTAATCC	10	9	D	Illumina	GTCCTACGGGNGGCWGCAG	11649	BMFZ	09.06.2021	387skin	Sequencing by synthesis	16S rRNA	V34
13422.38skin	TCGACTAG	ZETT UKD	148	207	embryo transfer of two typical lab mice strains. Sampling of offspring (skin, feces) through multiple generations.	210902_M04304_0266_000000000-JNGPR	S513-C	TCGACTAG	N712-A	GTAGAGGA	Illumina MiSeq	https://support.illumina.com/documents/documentation/chemistry_documentation/16s/16s-metagenomic-library-prep-guide-15044223-b.pdf	FWD:CCTACGGGNGGCWGCAG; REV:GACTACHVGGGTATCTAATCC	10	7	A	Illumina	GTCCTACGGGNGGCWGCAG	11649	BMFZ	09.06.2021	38skin	Sequencing by synthesis	16S rRNA	V34
13422.39	CGTCTAAT	ZETT UKD	148	21	embryo transfer of two typical lab mice strains. Sampling of offspring (skin, feces) through multiple generations.	200721_M04304_0230_000000000-J7F5M	S510-A	CGTCTAAT	N705-A	GGACTCCT	Illumina MiSeq	https://support.illumina.com/documents/documentation/chemistry_documentation/16s/16s-metagenomic-library-prep-guide-15044223-b.pdf	FWD:CCTACGGGNGGCWGCAG; REV:GACTACHVGGGTATCTAATCC	8	3	H	Illumina	GTCCTACGGGNGGCWGCAG	11649	BMFZ	2020-07-21	benga_39_	Sequencing by synthesis	16S rRNA	V34
13422.39skin	TCTCTCCG	ZETT UKD	148	173	embryo transfer of two typical lab mice strains. Sampling of offspring (skin, feces) through multiple generations.	210902_M04304_0266_000000000-JNGPR	S511-A	TCTCTCCG	N710-A	CGAGGCTG	Illumina MiSeq	https://support.illumina.com/documents/documentation/chemistry_documentation/16s/16s-metagenomic-library-prep-guide-15044223-b.pdf	FWD:CCTACGGGNGGCWGCAG; REV:GACTACHVGGGTATCTAATCC	8	8	H	Illumina	GTCCTACGGGNGGCWGCAG	11649	BMFZ	09.06.2021	39skin	Sequencing by synthesis	16S rRNA	V34
13422.3skin	TATCCTCT	ZETT UKD	148	342	embryo transfer of two typical lab mice strains. Sampling of offspring (skin, feces) through multiple generations.	210902_M04304_0266_000000000-JNGPR	S503-A	TATCCTCT	N701-A	TAAGGCGA	Illumina MiSeq	https://support.illumina.com/documents/documentation/chemistry_documentation/16s/16s-metagenomic-library-prep-guide-15044223-b.pdf	FWD:CCTACGGGNGGCWGCAG; REV:GACTACHVGGGTATCTAATCC	1	8	B	Illumina	GTCCTACGGGNGGCWGCAG	11649	BMFZ	09.06.2021	3skin	Sequencing by synthesis	16S rRNA	V34
13422.4	ACTGCATA	ZETT UKD	148	25	embryo transfer of two typical lab mice strains. Sampling of offspring (skin, feces) through multiple generations.	200721_M04304_0230_000000000-J7F5M	S506-A	ACTGCATA	N701-A	TAAGGCGA	Illumina MiSeq	https://support.illumina.com/documents/documentation/chemistry_documentation/16s/16s-metagenomic-library-prep-guide-15044223-b.pdf	FWD:CCTACGGGNGGCWGCAG; REV:GACTACHVGGGTATCTAATCC	8	3	G	Illumina	GTCCTACGGGNGGCWGCAG	11649	BMFZ	2020-07-21	benga_4_	Sequencing by synthesis	16S rRNA	V34
13422.40	TCTCTCCG	ZETT UKD	148	25	embryo transfer of two typical lab mice strains. Sampling of offspring (skin, feces) through multiple generations.	200721_M04304_0230_000000000-J7F5M	S511-A	TCTCTCCG	N705-A	GGACTCCT	Illumina MiSeq	https://support.illumina.com/documents/documentation/chemistry_documentation/16s/16s-metagenomic-library-prep-guide-15044223-b.pdf	FWD:CCTACGGGNGGCWGCAG; REV:GACTACHVGGGTATCTAATCC	9	2	B	Illumina	GTCCTACGGGNGGCWGCAG	11649	BMFZ	2020-07-21	benga_40_	Sequencing by synthesis	16S rRNA	V34
13422.40skin	TTCTAGCT	ZETT UKD	148	440	embryo transfer of two typical lab mice strains. Sampling of offspring (skin, feces) through multiple generations.	210902_M04304_0266_000000000-JNGPR	S515-C	TTCTAGCT	N711-A	AAGAGGCA	Illumina MiSeq	https://support.illumina.com/documents/documentation/chemistry_documentation/16s/16s-metagenomic-library-prep-guide-15044223-b.pdf	FWD:CCTACGGGNGGCWGCAG; REV:GACTACHVGGGTATCTAATCC	9	7	B	Illumina	GTCCTACGGGNGGCWGCAG	11649	BMFZ	09.06.2021	40skin	Sequencing by synthesis	16S rRNA	V34
13422.41	CTCTCTAT	ZETT UKD	148	37	embryo transfer of two typical lab mice strains. Sampling of offspring (skin, feces) through multiple generations.	200721_M04304_0230_000000000-J7F5M	S502-A	CTCTCTAT	N706-A	TAGGCATG	Illumina MiSeq	https://support.illumina.com/documents/documentation/chemistry_documentation/16s/16s-metagenomic-library-prep-guide-15044223-b.pdf	FWD:CCTACGGGNGGCWGCAG; REV:GACTACHVGGGTATCTAATCC	2	2	H	Illumina	GTCCTACGGGNGGCWGCAG	11649	BMFZ	2020-07-21	benga_41_	Sequencing by synthesis	16S rRNA	V34
13422.41skin	TTATGCGA	ZETT UKD	148	121	embryo transfer of two typical lab mice strains. Sampling of offspring (skin, feces) through multiple generations.	210902_M04304_0266_000000000-JNGPR	S522-C	TTATGCGA	N702-A	CGTACTAG	Illumina MiSeq	https://support.illumina.com/documents/documentation/chemistry_documentation/16s/16s-metagenomic-library-prep-guide-15044223-b.pdf	FWD:CCTACGGGNGGCWGCAG; REV:GACTACHVGGGTATCTAATCC	2	7	H	Illumina	GTCCTACGGGNGGCWGCAG	11649	BMFZ	09.06.2021	41skin	Sequencing by synthesis	16S rRNA	V34
13422.42	TATCCTCT	ZETT UKD	148	30	embryo transfer of two typical lab mice strains. Sampling of offspring (skin, feces) through multiple generations.	200721_M04304_0230_000000000-J7F5M	S503-A	TATCCTCT	N706-A	TAGGCATG	Illumina MiSeq	https://support.illumina.com/documents/documentation/chemistry_documentation/16s/16s-metagenomic-library-prep-guide-15044223-b.pdf	FWD:CCTACGGGNGGCWGCAG; REV:GACTACHVGGGTATCTAATCC	10	4	C	Illumina	GTCCTACGGGNGGCWGCAG	11649	BMFZ	2020-07-21	benga_42_	Sequencing by synthesis	16S rRNA	V34
13422.42skin	CCTAGAGT	ZETT UKD	148	30	embryo transfer of two typical lab mice strains. Sampling of offspring (skin, feces) through multiple generations.	210902_M04304_0266_000000000-JNGPR	S516-D	CCTAGAGT	N727-D	CGATCAGT	Illumina MiSeq	https://support.illumina.com/documents/documentation/chemistry_documentation/16s/16s-metagenomic-library-prep-guide-15044223-b.pdf	FWD:CCTACGGGNGGCWGCAG; REV:GACTACHVGGGTATCTAATCC	10	9	C	Illumina	GTCCTACGGGNGGCWGCAG	11649	BMFZ	09.06.2021	42skin	Sequencing by synthesis	16S rRNA	V34
13422.43	GTAAGGAG	ZETT UKD	148	30	embryo transfer of two typical lab mice strains. Sampling of offspring (skin, feces) through multiple generations.	200721_M04304_0230_000000000-J7F5M	S505-A	GTAAGGAG	N706-A	TAGGCATG	Illumina MiSeq	https://support.illumina.com/documents/documentation/chemistry_documentation/16s/16s-metagenomic-library-prep-guide-15044223-b.pdf	FWD:CCTACGGGNGGCWGCAG; REV:GACTACHVGGGTATCTAATCC	4	4	D	Illumina	GTCCTACGGGNGGCWGCAG	11649	BMFZ	2020-07-21	benga_43_	Sequencing by synthesis	16S rRNA	V34
13422.43skin	GCGTAAGA	ZETT UKD	148	30	embryo transfer of two typical lab mice strains. Sampling of offspring (skin, feces) through multiple generations.	210902_M04304_0266_000000000-JNGPR	S517-D	GCGTAAGA	N720-D	CGGAGCCT	Illumina MiSeq	https://support.illumina.com/documents/documentation/chemistry_documentation/16s/16s-metagenomic-library-prep-guide-15044223-b.pdf	FWD:CCTACGGGNGGCWGCAG; REV:GACTACHVGGGTATCTAATCC	4	9	D	Illumina	GTCCTACGGGNGGCWGCAG	11649	BMFZ	09.06.2021	43skin	Sequencing by synthesis	16S rRNA	V34
13422.44	ACTGCATA	ZETT UKD	148	25	embryo transfer of two typical lab mice strains. Sampling of offspring (skin, feces) through multiple generations.	200721_M04304_0230_000000000-J7F5M	S506-A	ACTGCATA	N706-A	TAGGCATG	Illumina MiSeq	https://support.illumina.com/documents/documentation/chemistry_documentation/16s/16s-metagenomic-library-prep-guide-15044223-b.pdf	FWD:CCTACGGGNGGCWGCAG; REV:GACTACHVGGGTATCTAATCC	4	3	A	Illumina	GTCCTACGGGNGGCWGCAG	11649	BMFZ	2020-07-21	benga_44_	Sequencing by synthesis	16S rRNA	V34
13422.44skin	CTCTCTAT	ZETT UKD	148	172	embryo transfer of two typical lab mice strains. Sampling of offspring (skin, feces) through multiple generations.	210902_M04304_0266_000000000-JNGPR	S502-A	CTCTCTAT	N704-A	TCCTGAGC	Illumina MiSeq	https://support.illumina.com/documents/documentation/chemistry_documentation/16s/16s-metagenomic-library-prep-guide-15044223-b.pdf	FWD:CCTACGGGNGGCWGCAG; REV:GACTACHVGGGTATCTAATCC	4	8	A	Illumina	GTCCTACGGGNGGCWGCAG	11649	BMFZ	09.06.2021	44skin	Sequencing by synthesis	16S rRNA	V34
13422.45	AAGGAGTA	ZETT UKD	148	28	embryo transfer of two typical lab mice strains. Sampling of offspring (skin, feces) through multiple generations.	200721_M04304_0230_000000000-J7F5M	S507-A	AAGGAGTA	N706-A	TAGGCATG	Illumina MiSeq	https://support.illumina.com/documents/documentation/chemistry_documentation/16s/16s-metagenomic-library-prep-guide-15044223-b.pdf	FWD:CCTACGGGNGGCWGCAG; REV:GACTACHVGGGTATCTAATCC	9	4	B	Illumina	GTCCTACGGGNGGCWGCAG	11649	BMFZ	2020-07-21	benga_45_	Sequencing by synthesis	16S rRNA	V34
13422.45skin	TTCTAGCT	ZETT UKD	148	28	embryo transfer of two typical lab mice strains. Sampling of offspring (skin, feces) through multiple generations.	210902_M04304_0266_000000000-JNGPR	S515-D	TTCTAGCT	N726-D	CCTAAGAC	Illumina MiSeq	https://support.illumina.com/documents/documentation/chemistry_documentation/16s/16s-metagenomic-library-prep-guide-15044223-b.pdf	FWD:CCTACGGGNGGCWGCAG; REV:GACTACHVGGGTATCTAATCC	9	9	B	Illumina	GTCCTACGGGNGGCWGCAG	11649	BMFZ	09.06.2021	45skin	Sequencing by synthesis	16S rRNA	V34
13422.46	CTAAGCCT	ZETT UKD	148	27	embryo transfer of two typical lab mice strains. Sampling of offspring (skin, feces) through multiple generations.	200721_M04304_0230_000000000-J7F5M	S508-A	CTAAGCCT	N706-A	TAGGCATG	Illumina MiSeq	https://support.illumina.com/documents/documentation/chemistry_documentation/16s/16s-metagenomic-library-prep-guide-15044223-b.pdf	FWD:CCTACGGGNGGCWGCAG; REV:GACTACHVGGGTATCTAATCC	6	1	F	Illumina	GTCCTACGGGNGGCWGCAG	11649	BMFZ	2020-07-21	benga_46_	Sequencing by synthesis	16S rRNA	V34
13422.46skin	CTAAGCCT	ZETT UKD	148	373	embryo transfer of two typical lab mice strains. Sampling of offspring (skin, feces) through multiple generations.	210902_M04304_0266_000000000-JNGPR	S508-B	CTAAGCCT	N722-B	ATGCGCAG	Illumina MiSeq	https://support.illumina.com/documents/documentation/chemistry_documentation/16s/16s-metagenomic-library-prep-guide-15044223-b.pdf	FWD:CCTACGGGNGGCWGCAG; REV:GACTACHVGGGTATCTAATCC	6	6	F	Illumina	GTCCTACGGGNGGCWGCAG	11649	BMFZ	09.06.2021	46skin	Sequencing by synthesis	16S rRNA	V34
13422.47	CGTCTAAT	ZETT UKD	148	21	embryo transfer of two typical lab mice strains. Sampling of offspring (skin, feces) through multiple generations.	200721_M04304_0230_000000000-J7F5M	S510-A	CGTCTAAT	N706-A	TAGGCATG	Illumina MiSeq	https://support.illumina.com/documents/documentation/chemistry_documentation/16s/16s-metagenomic-library-prep-guide-15044223-b.pdf	FWD:CCTACGGGNGGCWGCAG; REV:GACTACHVGGGTATCTAATCC	1	2	G	Illumina	GTCCTACGGGNGGCWGCAG	11649	BMFZ	2020-07-21	benga_47_	Sequencing by synthesis	16S rRNA	V34
13422.47skin	GAGCCTTA	ZETT UKD	148	251	embryo transfer of two typical lab mice strains. Sampling of offspring (skin, feces) through multiple generations.	210902_M04304_0266_000000000-JNGPR	S521-C	GAGCCTTA	N701-A	TAAGGCGA	Illumina MiSeq	https://support.illumina.com/documents/documentation/chemistry_documentation/16s/16s-metagenomic-library-prep-guide-15044223-b.pdf	FWD:CCTACGGGNGGCWGCAG; REV:GACTACHVGGGTATCTAATCC	1	7	G	Illumina	GTCCTACGGGNGGCWGCAG	11649	BMFZ	09.06.2021	47skin	Sequencing by synthesis	16S rRNA	V34
13422.48	TCTCTCCG	ZETT UKD	148	21	embryo transfer of two typical lab mice strains. Sampling of offspring (skin, feces) through multiple generations.	200721_M04304_0230_000000000-J7F5M	S511-A	TCTCTCCG	N706-A	TAGGCATG	Illumina MiSeq	https://support.illumina.com/documents/documentation/chemistry_documentation/16s/16s-metagenomic-library-prep-guide-15044223-b.pdf	FWD:CCTACGGGNGGCWGCAG; REV:GACTACHVGGGTATCTAATCC	7	3	G	Illumina	GTCCTACGGGNGGCWGCAG	11649	BMFZ	2020-07-21	benga_48_	Sequencing by synthesis	16S rRNA	V34
13422.48skin	CGTCTAAT	ZETT UKD	148	200	embryo transfer of two typical lab mice strains. Sampling of offspring (skin, feces) through multiple generations.	210902_M04304_0266_000000000-JNGPR	S510-A	CGTCTAAT	N707-A	CTCTCTAC	Illumina MiSeq	https://support.illumina.com/documents/documentation/chemistry_documentation/16s/16s-metagenomic-library-prep-guide-15044223-b.pdf	FWD:CCTACGGGNGGCWGCAG; REV:GACTACHVGGGTATCTAATCC	7	8	G	Illumina	GTCCTACGGGNGGCWGCAG	11649	BMFZ	09.06.2021	48skin	Sequencing by synthesis	16S rRNA	V34
13422.49	CTCTCTAT	ZETT UKD	148	33	embryo transfer of two typical lab mice strains. Sampling of offspring (skin, feces) through multiple generations.	200721_M04304_0230_000000000-J7F5M	S502-A	CTCTCTAT	N707-A	CTCTCTAC	Illumina MiSeq	https://support.illumina.com/documents/documentation/chemistry_documentation/16s/16s-metagenomic-library-prep-guide-15044223-b.pdf	FWD:CCTACGGGNGGCWGCAG; REV:GACTACHVGGGTATCTAATCC	1	2	H	Illumina	GTCCTACGGGNGGCWGCAG	11649	BMFZ	2020-07-21	benga_49_	Sequencing by synthesis	16S rRNA	V34
13422.49skin	TTATGCGA	ZETT UKD	148	186	embryo transfer of two typical lab mice strains. Sampling of offspring (skin, feces) through multiple generations.	210902_M04304_0266_000000000-JNGPR	S522-C	TTATGCGA	N701-A	TAAGGCGA	Illumina MiSeq	https://support.illumina.com/documents/documentation/chemistry_documentation/16s/16s-metagenomic-library-prep-guide-15044223-b.pdf	FWD:CCTACGGGNGGCWGCAG; REV:GACTACHVGGGTATCTAATCC	1	7	H	Illumina	GTCCTACGGGNGGCWGCAG	11649	BMFZ	09.06.2021	49skin	Sequencing by synthesis	16S rRNA	V34
13422.4skin	CGTCTAAT	ZETT UKD	148	279	embryo transfer of two typical lab mice strains. Sampling of offspring (skin, feces) through multiple generations.	210902_M04304_0266_000000000-JNGPR	S510-A	CGTCTAAT	N710-A	CGAGGCTG	Illumina MiSeq	https://support.illumina.com/documents/documentation/chemistry_documentation/16s/16s-metagenomic-library-prep-guide-15044223-b.pdf	FWD:CCTACGGGNGGCWGCAG; REV:GACTACHVGGGTATCTAATCC	8	8	G	Illumina	GTCCTACGGGNGGCWGCAG	11649	BMFZ	09.06.2021	4skin	Sequencing by synthesis	16S rRNA	V34
13422.5	AAGGAGTA	ZETT UKD	148	18	embryo transfer of two typical lab mice strains. Sampling of offspring (skin, feces) through multiple generations.	200721_M04304_0230_000000000-J7F5M	S507-A	AAGGAGTA	N701-A	TAAGGCGA	Illumina MiSeq	https://support.illumina.com/documents/documentation/chemistry_documentation/16s/16s-metagenomic-library-prep-guide-15044223-b.pdf	FWD:CCTACGGGNGGCWGCAG; REV:GACTACHVGGGTATCTAATCC	7	1	H	Illumina	GTCCTACGGGNGGCWGCAG	11649	BMFZ	2020-07-21	benga_5_	Sequencing by synthesis	16S rRNA	V34
13422.50	TATCCTCT	ZETT UKD	148	21	embryo transfer of two typical lab mice strains. Sampling of offspring (skin, feces) through multiple generations.	200721_M04304_0230_000000000-J7F5M	S503-A	TATCCTCT	N707-A	CTCTCTAC	Illumina MiSeq	https://support.illumina.com/documents/documentation/chemistry_documentation/16s/16s-metagenomic-library-prep-guide-15044223-b.pdf	FWD:CCTACGGGNGGCWGCAG; REV:GACTACHVGGGTATCTAATCC	5	3	B	Illumina	GTCCTACGGGNGGCWGCAG	11649	BMFZ	2020-07-21	benga_50_	Sequencing by synthesis	16S rRNA	V34
13422.50skin	TATCCTCT	ZETT UKD	148	251	embryo transfer of two typical lab mice strains. Sampling of offspring (skin, feces) through multiple generations.	210902_M04304_0266_000000000-JNGPR	S503-A	TATCCTCT	N705-A	GGACTCCT	Illumina MiSeq	https://support.illumina.com/documents/documentation/chemistry_documentation/16s/16s-metagenomic-library-prep-guide-15044223-b.pdf	FWD:CCTACGGGNGGCWGCAG; REV:GACTACHVGGGTATCTAATCC	5	8	B	Illumina	GTCCTACGGGNGGCWGCAG	11649	BMFZ	09.06.2021	50skin	Sequencing by synthesis	16S rRNA	V34
13422.51	GTAAGGAG	ZETT UKD	148	11	embryo transfer of two typical lab mice strains. Sampling of offspring (skin, feces) through multiple generations.	200721_M04304_0230_000000000-J7F5M	S505-A	GTAAGGAG	N707-A	CTCTCTAC	Illumina MiSeq	https://support.illumina.com/documents/documentation/chemistry_documentation/16s/16s-metagenomic-library-prep-guide-15044223-b.pdf	FWD:CCTACGGGNGGCWGCAG; REV:GACTACHVGGGTATCTAATCC	7	4	E	Illumina	GTCCTACGGGNGGCWGCAG	11649	BMFZ	2020-07-21	benga_51_	Sequencing by synthesis	16S rRNA	V34
13422.51skin	CTATTAAG	ZETT UKD	148	11	embryo transfer of two typical lab mice strains. Sampling of offspring (skin, feces) through multiple generations.	210902_M04304_0266_000000000-JNGPR	S518-D	CTATTAAG	N723-D	TAGCGCTC	Illumina MiSeq	https://support.illumina.com/documents/documentation/chemistry_documentation/16s/16s-metagenomic-library-prep-guide-15044223-b.pdf	FWD:CCTACGGGNGGCWGCAG; REV:GACTACHVGGGTATCTAATCC	7	9	E	Illumina	GTCCTACGGGNGGCWGCAG	11649	BMFZ	09.06.2021	51skin	Sequencing by synthesis	16S rRNA	V34
13422.52	ACTGCATA	ZETT UKD	148	11	embryo transfer of two typical lab mice strains. Sampling of offspring (skin, feces) through multiple generations.	200721_M04304_0230_000000000-J7F5M	S506-A	ACTGCATA	N707-A	CTCTCTAC	Illumina MiSeq	https://support.illumina.com/documents/documentation/chemistry_documentation/16s/16s-metagenomic-library-prep-guide-15044223-b.pdf	FWD:CCTACGGGNGGCWGCAG; REV:GACTACHVGGGTATCTAATCC	2	2	G	Illumina	GTCCTACGGGNGGCWGCAG	11649	BMFZ	2020-07-21	benga_52_	Sequencing by synthesis	16S rRNA	V34
13422.52skin	GAGCCTTA	ZETT UKD	148	264	embryo transfer of two typical lab mice strains. Sampling of offspring (skin, feces) through multiple generations.	210902_M04304_0266_000000000-JNGPR	S521-C	GAGCCTTA	N702-A	CGTACTAG	Illumina MiSeq	https://support.illumina.com/documents/documentation/chemistry_documentation/16s/16s-metagenomic-library-prep-guide-15044223-b.pdf	FWD:CCTACGGGNGGCWGCAG; REV:GACTACHVGGGTATCTAATCC	2	7	G	Illumina	GTCCTACGGGNGGCWGCAG	11649	BMFZ	09.06.2021	52skin	Sequencing by synthesis	16S rRNA	V34
13422.53	AAGGAGTA	ZETT UKD	148	25	embryo transfer of two typical lab mice strains. Sampling of offspring (skin, feces) through multiple generations.	200721_M04304_0230_000000000-J7F5M	S507-A	AAGGAGTA	N707-A	CTCTCTAC	Illumina MiSeq	https://support.illumina.com/documents/documentation/chemistry_documentation/16s/16s-metagenomic-library-prep-guide-15044223-b.pdf	FWD:CCTACGGGNGGCWGCAG; REV:GACTACHVGGGTATCTAATCC	2	3	D	Illumina	GTCCTACGGGNGGCWGCAG	11649	BMFZ	2020-07-21	benga_53_	Sequencing by synthesis	16S rRNA	V34
13422.53skin	ACTGCATA	ZETT UKD	148	347	embryo transfer of two typical lab mice strains. Sampling of offspring (skin, feces) through multiple generations.	210902_M04304_0266_000000000-JNGPR	S506-A	ACTGCATA	N702-A	CGTACTAG	Illumina MiSeq	https://support.illumina.com/documents/documentation/chemistry_documentation/16s/16s-metagenomic-library-prep-guide-15044223-b.pdf	FWD:CCTACGGGNGGCWGCAG; REV:GACTACHVGGGTATCTAATCC	2	8	D	Illumina	GTCCTACGGGNGGCWGCAG	11649	BMFZ	09.06.2021	53skin	Sequencing by synthesis	16S rRNA	V34
13422.54	CTAAGCCT	ZETT UKD	148	20	embryo transfer of two typical lab mice strains. Sampling of offspring (skin, feces) through multiple generations.	200721_M04304_0230_000000000-J7F5M	S508-A	CTAAGCCT	N707-A	CTCTCTAC	Illumina MiSeq	https://support.illumina.com/documents/documentation/chemistry_documentation/16s/16s-metagenomic-library-prep-guide-15044223-b.pdf	FWD:CCTACGGGNGGCWGCAG; REV:GACTACHVGGGTATCTAATCC	6	3	F	Illumina	GTCCTACGGGNGGCWGCAG	11649	BMFZ	2020-07-21	benga_54_	Sequencing by synthesis	16S rRNA	V34
13422.54skin	CTAAGCCT	ZETT UKD	148	169	embryo transfer of two typical lab mice strains. Sampling of offspring (skin, feces) through multiple generations.	210902_M04304_0266_000000000-JNGPR	S508-A	CTAAGCCT	N706-A	TAGGCATG	Illumina MiSeq	https://support.illumina.com/documents/documentation/chemistry_documentation/16s/16s-metagenomic-library-prep-guide-15044223-b.pdf	FWD:CCTACGGGNGGCWGCAG; REV:GACTACHVGGGTATCTAATCC	6	8	F	Illumina	GTCCTACGGGNGGCWGCAG	11649	BMFZ	09.06.2021	54skin	Sequencing by synthesis	16S rRNA	V34
13422.55	CGTCTAAT	ZETT UKD	148	36	embryo transfer of two typical lab mice strains. Sampling of offspring (skin, feces) through multiple generations.	200721_M04304_0230_000000000-J7F5M	S510-A	CGTCTAAT	N707-A	CTCTCTAC	Illumina MiSeq	https://support.illumina.com/documents/documentation/chemistry_documentation/16s/16s-metagenomic-library-prep-guide-15044223-b.pdf	FWD:CCTACGGGNGGCWGCAG; REV:GACTACHVGGGTATCTAATCC	11	1	F	Illumina	GTCCTACGGGNGGCWGCAG	11649	BMFZ	2020-07-21	benga_55_	Sequencing by synthesis	16S rRNA	V34
13422.55skin	CTAAGCCT	ZETT UKD	148	173	embryo transfer of two typical lab mice strains. Sampling of offspring (skin, feces) through multiple generations.	210902_M04304_0266_000000000-JNGPR	S508-B	CTAAGCCT	N728-B	TGCAGCTA	Illumina MiSeq	https://support.illumina.com/documents/documentation/chemistry_documentation/16s/16s-metagenomic-library-prep-guide-15044223-b.pdf	FWD:CCTACGGGNGGCWGCAG; REV:GACTACHVGGGTATCTAATCC	11	6	F	Illumina	GTCCTACGGGNGGCWGCAG	11649	BMFZ	09.06.2021	55skin	Sequencing by synthesis	16S rRNA	V34
13422.56	TCTCTCCG	ZETT UKD	148	25	embryo transfer of two typical lab mice strains. Sampling of offspring (skin, feces) through multiple generations.	200721_M04304_0230_000000000-J7F5M	S511-A	TCTCTCCG	N707-A	CTCTCTAC	Illumina MiSeq	https://support.illumina.com/documents/documentation/chemistry_documentation/16s/16s-metagenomic-library-prep-guide-15044223-b.pdf	FWD:CCTACGGGNGGCWGCAG; REV:GACTACHVGGGTATCTAATCC	3	1	G	Illumina	GTCCTACGGGNGGCWGCAG	11649	BMFZ	2020-07-21	benga_56_	Sequencing by synthesis	16S rRNA	V34
13422.56skin	CGTCTAAT	ZETT UKD	148	239	embryo transfer of two typical lab mice strains. Sampling of offspring (skin, feces) through multiple generations.	210902_M04304_0266_000000000-JNGPR	S510-B	CGTCTAAT	N719-B	GCGTAGTA	Illumina MiSeq	https://support.illumina.com/documents/documentation/chemistry_documentation/16s/16s-metagenomic-library-prep-guide-15044223-b.pdf	FWD:CCTACGGGNGGCWGCAG; REV:GACTACHVGGGTATCTAATCC	3	6	G	Illumina	GTCCTACGGGNGGCWGCAG	11649	BMFZ	09.06.2021	56skin	Sequencing by synthesis	16S rRNA	V34
13422.57	CTCTCTAT	ZETT UKD	148	18	embryo transfer of two typical lab mice strains. Sampling of offspring (skin, feces) through multiple generations.	200721_M04304_0230_000000000-J7F5M	S502-A	CTCTCTAT	N710-A	CGAGGCTG	Illumina MiSeq	https://support.illumina.com/documents/documentation/chemistry_documentation/16s/16s-metagenomic-library-prep-guide-15044223-b.pdf	FWD:CCTACGGGNGGCWGCAG; REV:GACTACHVGGGTATCTAATCC	9	3	G	Illumina	GTCCTACGGGNGGCWGCAG	11649	BMFZ	2020-07-21	benga_57_	Sequencing by synthesis	16S rRNA	V34
13422.57skin	CGTCTAAT	ZETT UKD	148	59	embryo transfer of two typical lab mice strains. Sampling of offspring (skin, feces) through multiple generations.	210902_M04304_0266_000000000-JNGPR	S510-A	CGTCTAAT	N711-A	AAGAGGCA	Illumina MiSeq	https://support.illumina.com/documents/documentation/chemistry_documentation/16s/16s-metagenomic-library-prep-guide-15044223-b.pdf	FWD:CCTACGGGNGGCWGCAG; REV:GACTACHVGGGTATCTAATCC	9	8	G	Illumina	GTCCTACGGGNGGCWGCAG	11649	BMFZ	09.06.2021	57skin	Sequencing by synthesis	16S rRNA	V34
13422.58	TATCCTCT	ZETT UKD	148	32	embryo transfer of two typical lab mice strains. Sampling of offspring (skin, feces) through multiple generations.	200721_M04304_0230_000000000-J7F5M	S503-A	TATCCTCT	N710-A	CGAGGCTG	Illumina MiSeq	https://support.illumina.com/documents/documentation/chemistry_documentation/16s/16s-metagenomic-library-prep-guide-15044223-b.pdf	FWD:CCTACGGGNGGCWGCAG; REV:GACTACHVGGGTATCTAATCC	9	1	G	Illumina	GTCCTACGGGNGGCWGCAG	11649	BMFZ	2020-07-21	benga_58_	Sequencing by synthesis	16S rRNA	V34
13422.58skin	CGTCTAAT	ZETT UKD	148	226	embryo transfer of two typical lab mice strains. Sampling of offspring (skin, feces) through multiple generations.	210902_M04304_0266_000000000-JNGPR	S510-B	CGTCTAAT	N726-B	CCTAAGAC	Illumina MiSeq	https://support.illumina.com/documents/documentation/chemistry_documentation/16s/16s-metagenomic-library-prep-guide-15044223-b.pdf	FWD:CCTACGGGNGGCWGCAG; REV:GACTACHVGGGTATCTAATCC	9	6	G	Illumina	GTCCTACGGGNGGCWGCAG	11649	BMFZ	09.06.2021	58skin	Sequencing by synthesis	16S rRNA	V34
13422.59	GTAAGGAG	ZETT UKD	148	28	embryo transfer of two typical lab mice strains. Sampling of offspring (skin, feces) through multiple generations.	200721_M04304_0230_000000000-J7F5M	S505-A	GTAAGGAG	N710-A	CGAGGCTG	Illumina MiSeq	https://support.illumina.com/documents/documentation/chemistry_documentation/16s/16s-metagenomic-library-prep-guide-15044223-b.pdf	FWD:CCTACGGGNGGCWGCAG; REV:GACTACHVGGGTATCTAATCC	6	2	A	Illumina	GTCCTACGGGNGGCWGCAG	11649	BMFZ	2020-07-21	benga_59_	Sequencing by synthesis	16S rRNA	V34
13422.59skin	TCGACTAG	ZETT UKD	148	204	embryo transfer of two typical lab mice strains. Sampling of offspring (skin, feces) through multiple generations.	210902_M04304_0266_000000000-JNGPR	S513-C	TCGACTAG	N706-A	TAGGCATG	Illumina MiSeq	https://support.illumina.com/documents/documentation/chemistry_documentation/16s/16s-metagenomic-library-prep-guide-15044223-b.pdf	FWD:CCTACGGGNGGCWGCAG; REV:GACTACHVGGGTATCTAATCC	6	7	A	Illumina	GTCCTACGGGNGGCWGCAG	11649	BMFZ	09.06.2021	59skin	Sequencing by synthesis	16S rRNA	V34
13422.5skin	TCTCTCCG	ZETT UKD	148	327	embryo transfer of two typical lab mice strains. Sampling of offspring (skin, feces) through multiple generations.	210902_M04304_0266_000000000-JNGPR	S511-B	TCTCTCCG	N723-B	TAGCGCTC	Illumina MiSeq	https://support.illumina.com/documents/documentation/chemistry_documentation/16s/16s-metagenomic-library-prep-guide-15044223-b.pdf	FWD:CCTACGGGNGGCWGCAG; REV:GACTACHVGGGTATCTAATCC	7	6	H	Illumina	GTCCTACGGGNGGCWGCAG	11649	BMFZ	09.06.2021	5skin	Sequencing by synthesis	16S rRNA	V34
13422.6	CTAAGCCT	ZETT UKD	148	26	embryo transfer of two typical lab mice strains. Sampling of offspring (skin, feces) through multiple generations.	200721_M04304_0230_000000000-J7F5M	S508-A	CTAAGCCT	N701-A	TAAGGCGA	Illumina MiSeq	https://support.illumina.com/documents/documentation/chemistry_documentation/16s/16s-metagenomic-library-prep-guide-15044223-b.pdf	FWD:CCTACGGGNGGCWGCAG; REV:GACTACHVGGGTATCTAATCC	12	1	D	Illumina	GTCCTACGGGNGGCWGCAG	11649	BMFZ	2020-07-21	benga_6_	Sequencing by synthesis	16S rRNA	V34
13422.60	ACTGCATA	ZETT UKD	148	25	embryo transfer of two typical lab mice strains. Sampling of offspring (skin, feces) through multiple generations.	200721_M04304_0230_000000000-J7F5M	S506-A	ACTGCATA	N710-A	CGAGGCTG	Illumina MiSeq	https://support.illumina.com/documents/documentation/chemistry_documentation/16s/16s-metagenomic-library-prep-guide-15044223-b.pdf	FWD:CCTACGGGNGGCWGCAG; REV:GACTACHVGGGTATCTAATCC	5	3	A	Illumina	GTCCTACGGGNGGCWGCAG	11649	BMFZ	2020-07-21	benga_60_	Sequencing by synthesis	16S rRNA	V34
13422.60skin	CTCTCTAT	ZETT UKD	148	248	embryo transfer of two typical lab mice strains. Sampling of offspring (skin, feces) through multiple generations.	210902_M04304_0266_000000000-JNGPR	S502-A	CTCTCTAT	N705-A	GGACTCCT	Illumina MiSeq	https://support.illumina.com/documents/documentation/chemistry_documentation/16s/16s-metagenomic-library-prep-guide-15044223-b.pdf	FWD:CCTACGGGNGGCWGCAG; REV:GACTACHVGGGTATCTAATCC	5	8	A	Illumina	GTCCTACGGGNGGCWGCAG	11649	BMFZ	09.06.2021	60skin	Sequencing by synthesis	16S rRNA	V34
13422.61	AAGGAGTA	ZETT UKD	148	15	embryo transfer of two typical lab mice strains. Sampling of offspring (skin, feces) through multiple generations.	200721_M04304_0230_000000000-J7F5M	S507-A	AAGGAGTA	N710-A	CGAGGCTG	Illumina MiSeq	https://support.illumina.com/documents/documentation/chemistry_documentation/16s/16s-metagenomic-library-prep-guide-15044223-b.pdf	FWD:CCTACGGGNGGCWGCAG; REV:GACTACHVGGGTATCTAATCC	9	3	F	Illumina	GTCCTACGGGNGGCWGCAG	11649	BMFZ	2020-07-21	benga_61_	Sequencing by synthesis	16S rRNA	V34
13422.61skin	CTAAGCCT	ZETT UKD	148	581	embryo transfer of two typical lab mice strains. Sampling of offspring (skin, feces) through multiple generations.	210902_M04304_0266_000000000-JNGPR	S508-A	CTAAGCCT	N711-A	AAGAGGCA	Illumina MiSeq	https://support.illumina.com/documents/documentation/chemistry_documentation/16s/16s-metagenomic-library-prep-guide-15044223-b.pdf	FWD:CCTACGGGNGGCWGCAG; REV:GACTACHVGGGTATCTAATCC	9	8	F	Illumina	GTCCTACGGGNGGCWGCAG	11649	BMFZ	09.06.2021	61skin	Sequencing by synthesis	16S rRNA	V34
13422.62	CTAAGCCT	ZETT UKD	148	15	embryo transfer of two typical lab mice strains. Sampling of offspring (skin, feces) through multiple generations.	200721_M04304_0230_000000000-J7F5M	S508-A	CTAAGCCT	N710-A	CGAGGCTG	Illumina MiSeq	https://support.illumina.com/documents/documentation/chemistry_documentation/16s/16s-metagenomic-library-prep-guide-15044223-b.pdf	FWD:CCTACGGGNGGCWGCAG; REV:GACTACHVGGGTATCTAATCC	8	4	G	Illumina	GTCCTACGGGNGGCWGCAG	11649	BMFZ	2020-07-21	benga_62_	Sequencing by synthesis	16S rRNA	V34
13422.62skin	GAGCCTTA	ZETT UKD	148	15	embryo transfer of two typical lab mice strains. Sampling of offspring (skin, feces) through multiple generations.	210902_M04304_0266_000000000-JNGPR	S521-D	GAGCCTTA	N724-D	ACTGAGCG	Illumina MiSeq	https://support.illumina.com/documents/documentation/chemistry_documentation/16s/16s-metagenomic-library-prep-guide-15044223-b.pdf	FWD:CCTACGGGNGGCWGCAG; REV:GACTACHVGGGTATCTAATCC	8	9	G	Illumina	GTCCTACGGGNGGCWGCAG	11649	BMFZ	09.06.2021	62skin	Sequencing by synthesis	16S rRNA	V34
13422.63	CGTCTAAT	ZETT UKD	148	20	embryo transfer of two typical lab mice strains. Sampling of offspring (skin, feces) through multiple generations.	200721_M04304_0230_000000000-J7F5M	S510-A	CGTCTAAT	N710-A	CGAGGCTG	Illumina MiSeq	https://support.illumina.com/documents/documentation/chemistry_documentation/16s/16s-metagenomic-library-prep-guide-15044223-b.pdf	FWD:CCTACGGGNGGCWGCAG; REV:GACTACHVGGGTATCTAATCC	7	2	G	Illumina	GTCCTACGGGNGGCWGCAG	11649	BMFZ	2020-07-21	benga_63_	Sequencing by synthesis	16S rRNA	V34
13422.63skin	GAGCCTTA	ZETT UKD	148	154	embryo transfer of two typical lab mice strains. Sampling of offspring (skin, feces) through multiple generations.	210902_M04304_0266_000000000-JNGPR	S521-C	GAGCCTTA	N707-A	CTCTCTAC	Illumina MiSeq	https://support.illumina.com/documents/documentation/chemistry_documentation/16s/16s-metagenomic-library-prep-guide-15044223-b.pdf	FWD:CCTACGGGNGGCWGCAG; REV:GACTACHVGGGTATCTAATCC	7	7	G	Illumina	GTCCTACGGGNGGCWGCAG	11649	BMFZ	09.06.2021	63skin	Sequencing by synthesis	16S rRNA	V34
13422.64	TCTCTCCG	ZETT UKD	148	12	embryo transfer of two typical lab mice strains. Sampling of offspring (skin, feces) through multiple generations.	200721_M04304_0230_000000000-J7F5M	S511-A	TCTCTCCG	N710-A	CGAGGCTG	Illumina MiSeq	https://support.illumina.com/documents/documentation/chemistry_documentation/16s/16s-metagenomic-library-prep-guide-15044223-b.pdf	FWD:CCTACGGGNGGCWGCAG; REV:GACTACHVGGGTATCTAATCC	11	2	F	Illumina	GTCCTACGGGNGGCWGCAG	11649	BMFZ	2020-07-21	benga_64_	Sequencing by synthesis	16S rRNA	V34
13422.64skin	AAGGCTAT	ZETT UKD	148	136	embryo transfer of two typical lab mice strains. Sampling of offspring (skin, feces) through multiple generations.	210902_M04304_0266_000000000-JNGPR	S520-C	AAGGCTAT	N714-A	GCTCATGA	Illumina MiSeq	https://support.illumina.com/documents/documentation/chemistry_documentation/16s/16s-metagenomic-library-prep-guide-15044223-b.pdf	FWD:CCTACGGGNGGCWGCAG; REV:GACTACHVGGGTATCTAATCC	11	7	F	Illumina	GTCCTACGGGNGGCWGCAG	11649	BMFZ	09.06.2021	64skin	Sequencing by synthesis	16S rRNA	V34
13422.65	CTCTCTAT	ZETT UKD	148	25	embryo transfer of two typical lab mice strains. Sampling of offspring (skin, feces) through multiple generations.	200721_M04304_0230_000000000-J7F5M	S502-A	CTCTCTAT	N711-A	AAGAGGCA	Illumina MiSeq	https://support.illumina.com/documents/documentation/chemistry_documentation/16s/16s-metagenomic-library-prep-guide-15044223-b.pdf	FWD:CCTACGGGNGGCWGCAG; REV:GACTACHVGGGTATCTAATCC	3	3	E	Illumina	GTCCTACGGGNGGCWGCAG	11649	BMFZ	2020-07-21	benga_65_	Sequencing by synthesis	16S rRNA	V34
13422.65skin	AAGGAGTA	ZETT UKD	148	308	embryo transfer of two typical lab mice strains. Sampling of offspring (skin, feces) through multiple generations.	210902_M04304_0266_000000000-JNGPR	S507-A	AAGGAGTA	N703-A	AGGCAGAA	Illumina MiSeq	https://support.illumina.com/documents/documentation/chemistry_documentation/16s/16s-metagenomic-library-prep-guide-15044223-b.pdf	FWD:CCTACGGGNGGCWGCAG; REV:GACTACHVGGGTATCTAATCC	3	8	E	Illumina	GTCCTACGGGNGGCWGCAG	11649	BMFZ	09.06.2021	65skin	Sequencing by synthesis	16S rRNA	V34
13422.66	TATCCTCT	ZETT UKD	148	25	embryo transfer of two typical lab mice strains. Sampling of offspring (skin, feces) through multiple generations.	200721_M04304_0230_000000000-J7F5M	S503-A	TATCCTCT	N711-A	AAGAGGCA	Illumina MiSeq	https://support.illumina.com/documents/documentation/chemistry_documentation/16s/16s-metagenomic-library-prep-guide-15044223-b.pdf	FWD:CCTACGGGNGGCWGCAG; REV:GACTACHVGGGTATCTAATCC	9	4	E	Illumina	GTCCTACGGGNGGCWGCAG	11649	BMFZ	2020-07-21	benga_66_	Sequencing by synthesis	16S rRNA	V34
13422.66skin	CTATTAAG	ZETT UKD	148	25	embryo transfer of two typical lab mice strains. Sampling of offspring (skin, feces) through multiple generations.	210902_M04304_0266_000000000-JNGPR	S518-D	CTATTAAG	N726-D	CCTAAGAC	Illumina MiSeq	https://support.illumina.com/documents/documentation/chemistry_documentation/16s/16s-metagenomic-library-prep-guide-15044223-b.pdf	FWD:CCTACGGGNGGCWGCAG; REV:GACTACHVGGGTATCTAATCC	9	9	E	Illumina	GTCCTACGGGNGGCWGCAG	11649	BMFZ	09.06.2021	66skin	Sequencing by synthesis	16S rRNA	V34
13422.67	GTAAGGAG	ZETT UKD	148	25	embryo transfer of two typical lab mice strains. Sampling of offspring (skin, feces) through multiple generations.	200721_M04304_0230_000000000-J7F5M	S505-A	GTAAGGAG	N711-A	AAGAGGCA	Illumina MiSeq	https://support.illumina.com/documents/documentation/chemistry_documentation/16s/16s-metagenomic-library-prep-guide-15044223-b.pdf	FWD:CCTACGGGNGGCWGCAG; REV:GACTACHVGGGTATCTAATCC	7	1	C	Illumina	GTCCTACGGGNGGCWGCAG	11649	BMFZ	2020-07-21	benga_67_	Sequencing by synthesis	16S rRNA	V34
13422.67skin	GTAAGGAG	ZETT UKD	148	276	embryo transfer of two typical lab mice strains. Sampling of offspring (skin, feces) through multiple generations.	210902_M04304_0266_000000000-JNGPR	S505-B	GTAAGGAG	N723-B	TAGCGCTC	Illumina MiSeq	https://support.illumina.com/documents/documentation/chemistry_documentation/16s/16s-metagenomic-library-prep-guide-15044223-b.pdf	FWD:CCTACGGGNGGCWGCAG; REV:GACTACHVGGGTATCTAATCC	7	6	C	Illumina	GTCCTACGGGNGGCWGCAG	11649	BMFZ	09.06.2021	67skin	Sequencing by synthesis	16S rRNA	V34
13422.68	ACTGCATA	ZETT UKD	148	25	embryo transfer of two typical lab mice strains. Sampling of offspring (skin, feces) through multiple generations.	200721_M04304_0230_000000000-J7F5M	S506-A	ACTGCATA	N711-A	AAGAGGCA	Illumina MiSeq	https://support.illumina.com/documents/documentation/chemistry_documentation/16s/16s-metagenomic-library-prep-guide-15044223-b.pdf	FWD:CCTACGGGNGGCWGCAG; REV:GACTACHVGGGTATCTAATCC	10	2	F	Illumina	GTCCTACGGGNGGCWGCAG	11649	BMFZ	2020-07-21	benga_68_	Sequencing by synthesis	16S rRNA	V34
13422.68skin	AAGGCTAT	ZETT UKD	148	205	embryo transfer of two typical lab mice strains. Sampling of offspring (skin, feces) through multiple generations.	210902_M04304_0266_000000000-JNGPR	S520-C	AAGGCTAT	N712-A	GTAGAGGA	Illumina MiSeq	https://support.illumina.com/documents/documentation/chemistry_documentation/16s/16s-metagenomic-library-prep-guide-15044223-b.pdf	FWD:CCTACGGGNGGCWGCAG; REV:GACTACHVGGGTATCTAATCC	10	7	F	Illumina	GTCCTACGGGNGGCWGCAG	11649	BMFZ	09.06.2021	68skin	Sequencing by synthesis	16S rRNA	V34
13422.69	AAGGAGTA	ZETT UKD	148	25	embryo transfer of two typical lab mice strains. Sampling of offspring (skin, feces) through multiple generations.	200721_M04304_0230_000000000-J7F5M	S507-A	AAGGAGTA	N711-A	AAGAGGCA	Illumina MiSeq	https://support.illumina.com/documents/documentation/chemistry_documentation/16s/16s-metagenomic-library-prep-guide-15044223-b.pdf	FWD:CCTACGGGNGGCWGCAG; REV:GACTACHVGGGTATCTAATCC	10	3	G	Illumina	GTCCTACGGGNGGCWGCAG	11649	BMFZ	2020-07-21	benga_69_	Sequencing by synthesis	16S rRNA	V34
13422.69skin	CGTCTAAT	ZETT UKD	148	304	embryo transfer of two typical lab mice strains. Sampling of offspring (skin, feces) through multiple generations.	210902_M04304_0266_000000000-JNGPR	S510-A	CGTCTAAT	N712-A	GTAGAGGA	Illumina MiSeq	https://support.illumina.com/documents/documentation/chemistry_documentation/16s/16s-metagenomic-library-prep-guide-15044223-b.pdf	FWD:CCTACGGGNGGCWGCAG; REV:GACTACHVGGGTATCTAATCC	10	8	G	Illumina	GTCCTACGGGNGGCWGCAG	11649	BMFZ	09.06.2021	69skin	Sequencing by synthesis	16S rRNA	V34
13422.6skin	ACTGCATA	ZETT UKD	148	371	embryo transfer of two typical lab mice strains. Sampling of offspring (skin, feces) through multiple generations.	210902_M04304_0266_000000000-JNGPR	S506-B	ACTGCATA	N729-B	TCGACGTC	Illumina MiSeq	https://support.illumina.com/documents/documentation/chemistry_documentation/16s/16s-metagenomic-library-prep-guide-15044223-b.pdf	FWD:CCTACGGGNGGCWGCAG; REV:GACTACHVGGGTATCTAATCC	12	6	D	Illumina	GTCCTACGGGNGGCWGCAG	11649	BMFZ	09.06.2021	6skin	Sequencing by synthesis	16S rRNA	V34
13422.7	CGTCTAAT	ZETT UKD	148	9	embryo transfer of two typical lab mice strains. Sampling of offspring (skin, feces) through multiple generations.	200721_M04304_0230_000000000-J7F5M	S510-A	CGTCTAAT	N701-A	TAAGGCGA	Illumina MiSeq	https://support.illumina.com/documents/documentation/chemistry_documentation/16s/16s-metagenomic-library-prep-guide-15044223-b.pdf	FWD:CCTACGGGNGGCWGCAG; REV:GACTACHVGGGTATCTAATCC	11	2	B	Illumina	GTCCTACGGGNGGCWGCAG	11649	BMFZ	2020-07-21	benga_7_	Sequencing by synthesis	16S rRNA	V34
13422.70	CTAAGCCT	ZETT UKD	148	25	embryo transfer of two typical lab mice strains. Sampling of offspring (skin, feces) through multiple generations.	200721_M04304_0230_000000000-J7F5M	S508-A	CTAAGCCT	N711-A	AAGAGGCA	Illumina MiSeq	https://support.illumina.com/documents/documentation/chemistry_documentation/16s/16s-metagenomic-library-prep-guide-15044223-b.pdf	FWD:CCTACGGGNGGCWGCAG; REV:GACTACHVGGGTATCTAATCC	8	1	C	Illumina	GTCCTACGGGNGGCWGCAG	11649	BMFZ	2020-07-21	benga_70_	Sequencing by synthesis	16S rRNA	V34
13422.70skin	GTAAGGAG	ZETT UKD	148	147	embryo transfer of two typical lab mice strains. Sampling of offspring (skin, feces) through multiple generations.	210902_M04304_0266_000000000-JNGPR	S505-B	GTAAGGAG	N724-B	ACTGAGCG	Illumina MiSeq	https://support.illumina.com/documents/documentation/chemistry_documentation/16s/16s-metagenomic-library-prep-guide-15044223-b.pdf	FWD:CCTACGGGNGGCWGCAG; REV:GACTACHVGGGTATCTAATCC	8	6	C	Illumina	GTCCTACGGGNGGCWGCAG	11649	BMFZ	09.06.2021	70skin	Sequencing by synthesis	16S rRNA	V34
13422.71	CGTCTAAT	ZETT UKD	148	29	embryo transfer of two typical lab mice strains. Sampling of offspring (skin, feces) through multiple generations.	200721_M04304_0230_000000000-J7F5M	S510-A	CGTCTAAT	N711-A	AAGAGGCA	Illumina MiSeq	https://support.illumina.com/documents/documentation/chemistry_documentation/16s/16s-metagenomic-library-prep-guide-15044223-b.pdf	FWD:CCTACGGGNGGCWGCAG; REV:GACTACHVGGGTATCTAATCC	9	3	B	Illumina	GTCCTACGGGNGGCWGCAG	11649	BMFZ	2020-07-21	benga_71_	Sequencing by synthesis	16S rRNA	V34
13422.71skin	TATCCTCT	ZETT UKD	148	218	embryo transfer of two typical lab mice strains. Sampling of offspring (skin, feces) through multiple generations.	210902_M04304_0266_000000000-JNGPR	S503-A	TATCCTCT	N711-A	AAGAGGCA	Illumina MiSeq	https://support.illumina.com/documents/documentation/chemistry_documentation/16s/16s-metagenomic-library-prep-guide-15044223-b.pdf	FWD:CCTACGGGNGGCWGCAG; REV:GACTACHVGGGTATCTAATCC	9	8	B	Illumina	GTCCTACGGGNGGCWGCAG	11649	BMFZ	09.06.2021	71skin	Sequencing by synthesis	16S rRNA	V34
13422.72	TCTCTCCG	ZETT UKD	148	25	embryo transfer of two typical lab mice strains. Sampling of offspring (skin, feces) through multiple generations.	200721_M04304_0230_000000000-J7F5M	S511-A	TCTCTCCG	N711-A	AAGAGGCA	Illumina MiSeq	https://support.illumina.com/documents/documentation/chemistry_documentation/16s/16s-metagenomic-library-prep-guide-15044223-b.pdf	FWD:CCTACGGGNGGCWGCAG; REV:GACTACHVGGGTATCTAATCC	2	4	G	Illumina	GTCCTACGGGNGGCWGCAG	11649	BMFZ	2020-07-21	benga_72_	Sequencing by synthesis	16S rRNA	V34
13422.72skin	GAGCCTTA	ZETT UKD	148	25	embryo transfer of two typical lab mice strains. Sampling of offspring (skin, feces) through multiple generations.	210902_M04304_0266_000000000-JNGPR	S521-D	GAGCCTTA	N718-D	GGAGCTAC	Illumina MiSeq	https://support.illumina.com/documents/documentation/chemistry_documentation/16s/16s-metagenomic-library-prep-guide-15044223-b.pdf	FWD:CCTACGGGNGGCWGCAG; REV:GACTACHVGGGTATCTAATCC	2	9	G	Illumina	GTCCTACGGGNGGCWGCAG	11649	BMFZ	09.06.2021	72skin	Sequencing by synthesis	16S rRNA	V34
13422.73	CTCTCTAT	ZETT UKD	148	25	embryo transfer of two typical lab mice strains. Sampling of offspring (skin, feces) through multiple generations.	200721_M04304_0230_000000000-J7F5M	S502-A	CTCTCTAT	N712-A	GTAGAGGA	Illumina MiSeq	https://support.illumina.com/documents/documentation/chemistry_documentation/16s/16s-metagenomic-library-prep-guide-15044223-b.pdf	FWD:CCTACGGGNGGCWGCAG; REV:GACTACHVGGGTATCTAATCC	4	2	C	Illumina	GTCCTACGGGNGGCWGCAG	11649	BMFZ	2020-07-21	benga_73_	Sequencing by synthesis	16S rRNA	V34
13422.73skin	CCTAGAGT	ZETT UKD	148	280	embryo transfer of two typical lab mice strains. Sampling of offspring (skin, feces) through multiple generations.	210902_M04304_0266_000000000-JNGPR	S516-C	CCTAGAGT	N704-A	TCCTGAGC	Illumina MiSeq	https://support.illumina.com/documents/documentation/chemistry_documentation/16s/16s-metagenomic-library-prep-guide-15044223-b.pdf	FWD:CCTACGGGNGGCWGCAG; REV:GACTACHVGGGTATCTAATCC	4	7	C	Illumina	GTCCTACGGGNGGCWGCAG	11649	BMFZ	09.06.2021	73skin	Sequencing by synthesis	16S rRNA	V34
13422.74	TATCCTCT	ZETT UKD	148	36	embryo transfer of two typical lab mice strains. Sampling of offspring (skin, feces) through multiple generations.	200721_M04304_0230_000000000-J7F5M	S503-A	TATCCTCT	N712-A	GTAGAGGA	Illumina MiSeq	https://support.illumina.com/documents/documentation/chemistry_documentation/16s/16s-metagenomic-library-prep-guide-15044223-b.pdf	FWD:CCTACGGGNGGCWGCAG; REV:GACTACHVGGGTATCTAATCC	3	2	A	Illumina	GTCCTACGGGNGGCWGCAG	11649	BMFZ	2020-07-21	benga_74_	Sequencing by synthesis	16S rRNA	V34
13422.74skin	TCGACTAG	ZETT UKD	148	259	embryo transfer of two typical lab mice strains. Sampling of offspring (skin, feces) through multiple generations.	210902_M04304_0266_000000000-JNGPR	S513-C	TCGACTAG	N703-A	AGGCAGAA	Illumina MiSeq	https://support.illumina.com/documents/documentation/chemistry_documentation/16s/16s-metagenomic-library-prep-guide-15044223-b.pdf	FWD:CCTACGGGNGGCWGCAG; REV:GACTACHVGGGTATCTAATCC	3	7	A	Illumina	GTCCTACGGGNGGCWGCAG	11649	BMFZ	09.06.2021	74skin	Sequencing by synthesis	16S rRNA	V34
13422.75	GTAAGGAG	ZETT UKD	148	26	embryo transfer of two typical lab mice strains. Sampling of offspring (skin, feces) through multiple generations.	200721_M04304_0230_000000000-J7F5M	S505-A	GTAAGGAG	N712-A	GTAGAGGA	Illumina MiSeq	https://support.illumina.com/documents/documentation/chemistry_documentation/16s/16s-metagenomic-library-prep-guide-15044223-b.pdf	FWD:CCTACGGGNGGCWGCAG; REV:GACTACHVGGGTATCTAATCC	7	1	G	Illumina	GTCCTACGGGNGGCWGCAG	11649	BMFZ	2020-07-21	benga_75_	Sequencing by synthesis	16S rRNA	V34
13422.75skin	CGTCTAAT	ZETT UKD	148	204	embryo transfer of two typical lab mice strains. Sampling of offspring (skin, feces) through multiple generations.	210902_M04304_0266_000000000-JNGPR	S510-B	CGTCTAAT	N723-B	TAGCGCTC	Illumina MiSeq	https://support.illumina.com/documents/documentation/chemistry_documentation/16s/16s-metagenomic-library-prep-guide-15044223-b.pdf	FWD:CCTACGGGNGGCWGCAG; REV:GACTACHVGGGTATCTAATCC	7	6	G	Illumina	GTCCTACGGGNGGCWGCAG	11649	BMFZ	09.06.2021	75skin	Sequencing by synthesis	16S rRNA	V34
13422.76	ACTGCATA	ZETT UKD	148	25	embryo transfer of two typical lab mice strains. Sampling of offspring (skin, feces) through multiple generations.	200721_M04304_0230_000000000-J7F5M	S506-A	ACTGCATA	N712-A	GTAGAGGA	Illumina MiSeq	https://support.illumina.com/documents/documentation/chemistry_documentation/16s/16s-metagenomic-library-prep-guide-15044223-b.pdf	FWD:CCTACGGGNGGCWGCAG; REV:GACTACHVGGGTATCTAATCC	4	1	G	Illumina	GTCCTACGGGNGGCWGCAG	11649	BMFZ	2020-07-21	benga_76_	Sequencing by synthesis	16S rRNA	V34
13422.76skin	CGTCTAAT	ZETT UKD	148	256	embryo transfer of two typical lab mice strains. Sampling of offspring (skin, feces) through multiple generations.	210902_M04304_0266_000000000-JNGPR	S510-B	CGTCTAAT	N720-B	CGGAGCCT	Illumina MiSeq	https://support.illumina.com/documents/documentation/chemistry_documentation/16s/16s-metagenomic-library-prep-guide-15044223-b.pdf	FWD:CCTACGGGNGGCWGCAG; REV:GACTACHVGGGTATCTAATCC	4	6	G	Illumina	GTCCTACGGGNGGCWGCAG	11649	BMFZ	09.06.2021	76skin	Sequencing by synthesis	16S rRNA	V34
13422.77	AAGGAGTA	ZETT UKD	148	25	embryo transfer of two typical lab mice strains. Sampling of offspring (skin, feces) through multiple generations.	200721_M04304_0230_000000000-J7F5M	S507-A	AAGGAGTA	N712-A	GTAGAGGA	Illumina MiSeq	https://support.illumina.com/documents/documentation/chemistry_documentation/16s/16s-metagenomic-library-prep-guide-15044223-b.pdf	FWD:CCTACGGGNGGCWGCAG; REV:GACTACHVGGGTATCTAATCC	9	2	H	Illumina	GTCCTACGGGNGGCWGCAG	11649	BMFZ	2020-07-21	benga_77_	Sequencing by synthesis	16S rRNA	V34
13422.77skin	TTATGCGA	ZETT UKD	148	197	embryo transfer of two typical lab mice strains. Sampling of offspring (skin, feces) through multiple generations.	210902_M04304_0266_000000000-JNGPR	S522-C	TTATGCGA	N711-A	AAGAGGCA	Illumina MiSeq	https://support.illumina.com/documents/documentation/chemistry_documentation/16s/16s-metagenomic-library-prep-guide-15044223-b.pdf	FWD:CCTACGGGNGGCWGCAG; REV:GACTACHVGGGTATCTAATCC	9	7	H	Illumina	GTCCTACGGGNGGCWGCAG	11649	BMFZ	09.06.2021	77skin	Sequencing by synthesis	16S rRNA	V34
13422.78	CTAAGCCT	ZETT UKD	148	25	embryo transfer of two typical lab mice strains. Sampling of offspring (skin, feces) through multiple generations.	200721_M04304_0230_000000000-J7F5M	S508-A	CTAAGCCT	N712-A	GTAGAGGA	Illumina MiSeq	https://support.illumina.com/documents/documentation/chemistry_documentation/16s/16s-metagenomic-library-prep-guide-15044223-b.pdf	FWD:CCTACGGGNGGCWGCAG; REV:GACTACHVGGGTATCTAATCC	2	4	D	Illumina	GTCCTACGGGNGGCWGCAG	11649	BMFZ	2020-07-21	benga_78_	Sequencing by synthesis	16S rRNA	V34
13422.78skin	GCGTAAGA	ZETT UKD	148	25	embryo transfer of two typical lab mice strains. Sampling of offspring (skin, feces) through multiple generations.	210902_M04304_0266_000000000-JNGPR	S517-D	GCGTAAGA	N718-D	GGAGCTAC	Illumina MiSeq	https://support.illumina.com/documents/documentation/chemistry_documentation/16s/16s-metagenomic-library-prep-guide-15044223-b.pdf	FWD:CCTACGGGNGGCWGCAG; REV:GACTACHVGGGTATCTAATCC	2	9	D	Illumina	GTCCTACGGGNGGCWGCAG	11649	BMFZ	09.06.2021	78skin	Sequencing by synthesis	16S rRNA	V34
13422.79	CGTCTAAT	ZETT UKD	148	25	embryo transfer of two typical lab mice strains. Sampling of offspring (skin, feces) through multiple generations.	200721_M04304_0230_000000000-J7F5M	S510-A	CGTCTAAT	N712-A	GTAGAGGA	Illumina MiSeq	https://support.illumina.com/documents/documentation/chemistry_documentation/16s/16s-metagenomic-library-prep-guide-15044223-b.pdf	FWD:CCTACGGGNGGCWGCAG; REV:GACTACHVGGGTATCTAATCC	2	2	D	Illumina	GTCCTACGGGNGGCWGCAG	11649	BMFZ	2020-07-21	benga_79_	Sequencing by synthesis	16S rRNA	V34
13422.79skin	GCGTAAGA	ZETT UKD	148	234	embryo transfer of two typical lab mice strains. Sampling of offspring (skin, feces) through multiple generations.	210902_M04304_0266_000000000-JNGPR	S517-C	GCGTAAGA	N702-A	CGTACTAG	Illumina MiSeq	https://support.illumina.com/documents/documentation/chemistry_documentation/16s/16s-metagenomic-library-prep-guide-15044223-b.pdf	FWD:CCTACGGGNGGCWGCAG; REV:GACTACHVGGGTATCTAATCC	2	7	D	Illumina	GTCCTACGGGNGGCWGCAG	11649	BMFZ	09.06.2021	79skin	Sequencing by synthesis	16S rRNA	V34
13422.7skin	TTCTAGCT	ZETT UKD	148	366	embryo transfer of two typical lab mice strains. Sampling of offspring (skin, feces) through multiple generations.	210902_M04304_0266_000000000-JNGPR	S515-C	TTCTAGCT	N714-A	GCTCATGA	Illumina MiSeq	https://support.illumina.com/documents/documentation/chemistry_documentation/16s/16s-metagenomic-library-prep-guide-15044223-b.pdf	FWD:CCTACGGGNGGCWGCAG; REV:GACTACHVGGGTATCTAATCC	11	7	B	Illumina	GTCCTACGGGNGGCWGCAG	11649	BMFZ	09.06.2021	7skin	Sequencing by synthesis	16S rRNA	V34
13422.8	TCTCTCCG	ZETT UKD	148	15	embryo transfer of two typical lab mice strains. Sampling of offspring (skin, feces) through multiple generations.	200721_M04304_0230_000000000-J7F5M	S511-A	TCTCTCCG	N701-A	TAAGGCGA	Illumina MiSeq	https://support.illumina.com/documents/documentation/chemistry_documentation/16s/16s-metagenomic-library-prep-guide-15044223-b.pdf	FWD:CCTACGGGNGGCWGCAG; REV:GACTACHVGGGTATCTAATCC	2	2	C	Illumina	GTCCTACGGGNGGCWGCAG	11649	BMFZ	2020-07-21	benga_8_	Sequencing by synthesis	16S rRNA	V34
13422.80	TCTCTCCG	ZETT UKD	148	25	embryo transfer of two typical lab mice strains. Sampling of offspring (skin, feces) through multiple generations.	200721_M04304_0230_000000000-J7F5M	S511-A	TCTCTCCG	N712-A	GTAGAGGA	Illumina MiSeq	https://support.illumina.com/documents/documentation/chemistry_documentation/16s/16s-metagenomic-library-prep-guide-15044223-b.pdf	FWD:CCTACGGGNGGCWGCAG; REV:GACTACHVGGGTATCTAATCC	3	1	B	Illumina	GTCCTACGGGNGGCWGCAG	11649	BMFZ	2020-07-21	benga_80_	Sequencing by synthesis	16S rRNA	V34
13422.80skin	TATCCTCT	ZETT UKD	148	218	embryo transfer of two typical lab mice strains. Sampling of offspring (skin, feces) through multiple generations.	210902_M04304_0266_000000000-JNGPR	S503-B	TATCCTCT	N719-B	GCGTAGTA	Illumina MiSeq	https://support.illumina.com/documents/documentation/chemistry_documentation/16s/16s-metagenomic-library-prep-guide-15044223-b.pdf	FWD:CCTACGGGNGGCWGCAG; REV:GACTACHVGGGTATCTAATCC	3	6	B	Illumina	GTCCTACGGGNGGCWGCAG	11649	BMFZ	09.06.2021	80skin	Sequencing by synthesis	16S rRNA	V34
13422.81	CTCTCTAT	ZETT UKD	148	34	embryo transfer of two typical lab mice strains. Sampling of offspring (skin, feces) through multiple generations.	200721_M04304_0230_000000000-J7F5M	S502-A	CTCTCTAT	N714-A	GCTCATGA	Illumina MiSeq	https://support.illumina.com/documents/documentation/chemistry_documentation/16s/16s-metagenomic-library-prep-guide-15044223-b.pdf	FWD:CCTACGGGNGGCWGCAG; REV:GACTACHVGGGTATCTAATCC	5	1	H	Illumina	GTCCTACGGGNGGCWGCAG	11649	BMFZ	2020-07-21	benga_81_	Sequencing by synthesis	16S rRNA	V34
13422.81skin	TCTCTCCG	ZETT UKD	148	204	embryo transfer of two typical lab mice strains. Sampling of offspring (skin, feces) through multiple generations.	210902_M04304_0266_000000000-JNGPR	S511-B	TCTCTCCG	N721-B	TACGCTGC	Illumina MiSeq	https://support.illumina.com/documents/documentation/chemistry_documentation/16s/16s-metagenomic-library-prep-guide-15044223-b.pdf	FWD:CCTACGGGNGGCWGCAG; REV:GACTACHVGGGTATCTAATCC	5	6	H	Illumina	GTCCTACGGGNGGCWGCAG	11649	BMFZ	09.06.2021	81skin	Sequencing by synthesis	16S rRNA	V34
13422.82	TATCCTCT	ZETT UKD	148	25	embryo transfer of two typical lab mice strains. Sampling of offspring (skin, feces) through multiple generations.	200721_M04304_0230_000000000-J7F5M	S503-A	TATCCTCT	N714-A	GCTCATGA	Illumina MiSeq	https://support.illumina.com/documents/documentation/chemistry_documentation/16s/16s-metagenomic-library-prep-guide-15044223-b.pdf	FWD:CCTACGGGNGGCWGCAG; REV:GACTACHVGGGTATCTAATCC	2	1	C	Illumina	GTCCTACGGGNGGCWGCAG	11649	BMFZ	2020-07-21	benga_82_	Sequencing by synthesis	16S rRNA	V34
13422.82skin	GTAAGGAG	ZETT UKD	148	167	embryo transfer of two typical lab mice strains. Sampling of offspring (skin, feces) through multiple generations.	210902_M04304_0266_000000000-JNGPR	S505-B	GTAAGGAG	N718-B	GGAGCTAC	Illumina MiSeq	https://support.illumina.com/documents/documentation/chemistry_documentation/16s/16s-metagenomic-library-prep-guide-15044223-b.pdf	FWD:CCTACGGGNGGCWGCAG; REV:GACTACHVGGGTATCTAATCC	2	6	C	Illumina	GTCCTACGGGNGGCWGCAG	11649	BMFZ	09.06.2021	82skin	Sequencing by synthesis	16S rRNA	V34
13422.83	GTAAGGAG	ZETT UKD	148	19	embryo transfer of two typical lab mice strains. Sampling of offspring (skin, feces) through multiple generations.	200721_M04304_0230_000000000-J7F5M	S505-A	GTAAGGAG	N714-A	GCTCATGA	Illumina MiSeq	https://support.illumina.com/documents/documentation/chemistry_documentation/16s/16s-metagenomic-library-prep-guide-15044223-b.pdf	FWD:CCTACGGGNGGCWGCAG; REV:GACTACHVGGGTATCTAATCC	2	3	E	Illumina	GTCCTACGGGNGGCWGCAG	11649	BMFZ	2020-07-21	benga_83_	Sequencing by synthesis	16S rRNA	V34
13422.83skin	AAGGAGTA	ZETT UKD	148	152	embryo transfer of two typical lab mice strains. Sampling of offspring (skin, feces) through multiple generations.	210902_M04304_0266_000000000-JNGPR	S507-A	AAGGAGTA	N702-A	CGTACTAG	Illumina MiSeq	https://support.illumina.com/documents/documentation/chemistry_documentation/16s/16s-metagenomic-library-prep-guide-15044223-b.pdf	FWD:CCTACGGGNGGCWGCAG; REV:GACTACHVGGGTATCTAATCC	2	8	E	Illumina	GTCCTACGGGNGGCWGCAG	11649	BMFZ	09.06.2021	83skin	Sequencing by synthesis	16S rRNA	V34
13422.84	ACTGCATA	ZETT UKD	148	25	embryo transfer of two typical lab mice strains. Sampling of offspring (skin, feces) through multiple generations.	200721_M04304_0230_000000000-J7F5M	S506-A	ACTGCATA	N714-A	GCTCATGA	Illumina MiSeq	https://support.illumina.com/documents/documentation/chemistry_documentation/16s/16s-metagenomic-library-prep-guide-15044223-b.pdf	FWD:CCTACGGGNGGCWGCAG; REV:GACTACHVGGGTATCTAATCC	10	2	H	Illumina	GTCCTACGGGNGGCWGCAG	11649	BMFZ	2020-07-21	benga_84_	Sequencing by synthesis	16S rRNA	V34
13422.84skin	TTATGCGA	ZETT UKD	148	194	embryo transfer of two typical lab mice strains. Sampling of offspring (skin, feces) through multiple generations.	210902_M04304_0266_000000000-JNGPR	S522-C	TTATGCGA	N712-A	GTAGAGGA	Illumina MiSeq	https://support.illumina.com/documents/documentation/chemistry_documentation/16s/16s-metagenomic-library-prep-guide-15044223-b.pdf	FWD:CCTACGGGNGGCWGCAG; REV:GACTACHVGGGTATCTAATCC	10	7	H	Illumina	GTCCTACGGGNGGCWGCAG	11649	BMFZ	09.06.2021	84skin	Sequencing by synthesis	16S rRNA	V34
13422.85	AAGGAGTA	ZETT UKD	148	25	embryo transfer of two typical lab mice strains. Sampling of offspring (skin, feces) through multiple generations.	200721_M04304_0230_000000000-J7F5M	S507-A	AAGGAGTA	N714-A	GCTCATGA	Illumina MiSeq	https://support.illumina.com/documents/documentation/chemistry_documentation/16s/16s-metagenomic-library-prep-guide-15044223-b.pdf	FWD:CCTACGGGNGGCWGCAG; REV:GACTACHVGGGTATCTAATCC	8	2	A	Illumina	GTCCTACGGGNGGCWGCAG	11649	BMFZ	2020-07-21	benga_85_	Sequencing by synthesis	16S rRNA	V34
13422.85skin	TCGACTAG	ZETT UKD	148	152	embryo transfer of two typical lab mice strains. Sampling of offspring (skin, feces) through multiple generations.	210902_M04304_0266_000000000-JNGPR	S513-C	TCGACTAG	N710-A	CGAGGCTG	Illumina MiSeq	https://support.illumina.com/documents/documentation/chemistry_documentation/16s/16s-metagenomic-library-prep-guide-15044223-b.pdf	FWD:CCTACGGGNGGCWGCAG; REV:GACTACHVGGGTATCTAATCC	8	7	A	Illumina	GTCCTACGGGNGGCWGCAG	11649	BMFZ	09.06.2021	85skin	Sequencing by synthesis	16S rRNA	V34
13422.86	CTAAGCCT	ZETT UKD	148	25	embryo transfer of two typical lab mice strains. Sampling of offspring (skin, feces) through multiple generations.	200721_M04304_0230_000000000-J7F5M	S508-A	CTAAGCCT	N714-A	GCTCATGA	Illumina MiSeq	https://support.illumina.com/documents/documentation/chemistry_documentation/16s/16s-metagenomic-library-prep-guide-15044223-b.pdf	FWD:CCTACGGGNGGCWGCAG; REV:GACTACHVGGGTATCTAATCC	2	3	H	Illumina	GTCCTACGGGNGGCWGCAG	11649	BMFZ	2020-07-21	benga_86_	Sequencing by synthesis	16S rRNA	V34
13422.86skin	TCTCTCCG	ZETT UKD	148	206	embryo transfer of two typical lab mice strains. Sampling of offspring (skin, feces) through multiple generations.	210902_M04304_0266_000000000-JNGPR	S511-A	TCTCTCCG	N702-A	CGTACTAG	Illumina MiSeq	https://support.illumina.com/documents/documentation/chemistry_documentation/16s/16s-metagenomic-library-prep-guide-15044223-b.pdf	FWD:CCTACGGGNGGCWGCAG; REV:GACTACHVGGGTATCTAATCC	2	8	H	Illumina	GTCCTACGGGNGGCWGCAG	11649	BMFZ	09.06.2021	86skin	Sequencing by synthesis	16S rRNA	V34
13422.87	CGTCTAAT	ZETT UKD	148	25	embryo transfer of two typical lab mice strains. Sampling of offspring (skin, feces) through multiple generations.	200721_M04304_0230_000000000-J7F5M	S510-A	CGTCTAAT	N714-A	GCTCATGA	Illumina MiSeq	https://support.illumina.com/documents/documentation/chemistry_documentation/16s/16s-metagenomic-library-prep-guide-15044223-b.pdf	FWD:CCTACGGGNGGCWGCAG; REV:GACTACHVGGGTATCTAATCC	6	3	C	Illumina	GTCCTACGGGNGGCWGCAG	11649	BMFZ	2020-07-21	benga_87_	Sequencing by synthesis	16S rRNA	V34
13422.87skin	GTAAGGAG	ZETT UKD	148	283	embryo transfer of two typical lab mice strains. Sampling of offspring (skin, feces) through multiple generations.	210902_M04304_0266_000000000-JNGPR	S505-A	GTAAGGAG	N706-A	TAGGCATG	Illumina MiSeq	https://support.illumina.com/documents/documentation/chemistry_documentation/16s/16s-metagenomic-library-prep-guide-15044223-b.pdf	FWD:CCTACGGGNGGCWGCAG; REV:GACTACHVGGGTATCTAATCC	6	8	C	Illumina	GTCCTACGGGNGGCWGCAG	11649	BMFZ	09.06.2021	87skin	Sequencing by synthesis	16S rRNA	V34
13422.88	TCTCTCCG	ZETT UKD	148	25	embryo transfer of two typical lab mice strains. Sampling of offspring (skin, feces) through multiple generations.	200721_M04304_0230_000000000-J7F5M	S511-A	TCTCTCCG	N714-A	GCTCATGA	Illumina MiSeq	https://support.illumina.com/documents/documentation/chemistry_documentation/16s/16s-metagenomic-library-prep-guide-15044223-b.pdf	FWD:CCTACGGGNGGCWGCAG; REV:GACTACHVGGGTATCTAATCC	9	4	H	Illumina	GTCCTACGGGNGGCWGCAG	11649	BMFZ	2020-07-21	benga_88_	Sequencing by synthesis	16S rRNA	V34
13422.88skin	TTATGCGA	ZETT UKD	148	25	embryo transfer of two typical lab mice strains. Sampling of offspring (skin, feces) through multiple generations.	210902_M04304_0266_000000000-JNGPR	S522-D	TTATGCGA	N726-D	CCTAAGAC	Illumina MiSeq	https://support.illumina.com/documents/documentation/chemistry_documentation/16s/16s-metagenomic-library-prep-guide-15044223-b.pdf	FWD:CCTACGGGNGGCWGCAG; REV:GACTACHVGGGTATCTAATCC	9	9	H	Illumina	GTCCTACGGGNGGCWGCAG	11649	BMFZ	09.06.2021	88skin	Sequencing by synthesis	16S rRNA	V34
13422.89	CTCTCTAT	ZETT UKD	148	25	embryo transfer of two typical lab mice strains. Sampling of offspring (skin, feces) through multiple generations.	200721_M04304_0230_000000000-J7F5M	S502-A	CTCTCTAT	N715-A	ATCTCAGG	Illumina MiSeq	https://support.illumina.com/documents/documentation/chemistry_documentation/16s/16s-metagenomic-library-prep-guide-15044223-b.pdf	FWD:CCTACGGGNGGCWGCAG; REV:GACTACHVGGGTATCTAATCC	9	2	C	Illumina	GTCCTACGGGNGGCWGCAG	11649	BMFZ	2020-07-21	benga_89_	Sequencing by synthesis	16S rRNA	V34
13422.89skin	CCTAGAGT	ZETT UKD	148	223	embryo transfer of two typical lab mice strains. Sampling of offspring (skin, feces) through multiple generations.	210902_M04304_0266_000000000-JNGPR	S516-C	CCTAGAGT	N711-A	AAGAGGCA	Illumina MiSeq	https://support.illumina.com/documents/documentation/chemistry_documentation/16s/16s-metagenomic-library-prep-guide-15044223-b.pdf	FWD:CCTACGGGNGGCWGCAG; REV:GACTACHVGGGTATCTAATCC	9	7	C	Illumina	GTCCTACGGGNGGCWGCAG	11649	BMFZ	09.06.2021	89skin	Sequencing by synthesis	16S rRNA	V34
13422.8skin	CCTAGAGT	ZETT UKD	148	416	embryo transfer of two typical lab mice strains. Sampling of offspring (skin, feces) through multiple generations.	210902_M04304_0266_000000000-JNGPR	S516-C	CCTAGAGT	N702-A	CGTACTAG	Illumina MiSeq	https://support.illumina.com/documents/documentation/chemistry_documentation/16s/16s-metagenomic-library-prep-guide-15044223-b.pdf	FWD:CCTACGGGNGGCWGCAG; REV:GACTACHVGGGTATCTAATCC	2	7	C	Illumina	GTCCTACGGGNGGCWGCAG	11649	BMFZ	09.06.2021	8skin	Sequencing by synthesis	16S rRNA	V34
13422.9	CTCTCTAT	ZETT UKD	148	27	embryo transfer of two typical lab mice strains. Sampling of offspring (skin, feces) through multiple generations.	200721_M04304_0230_000000000-J7F5M	S502-A	CTCTCTAT	N702-A	CGTACTAG	Illumina MiSeq	https://support.illumina.com/documents/documentation/chemistry_documentation/16s/16s-metagenomic-library-prep-guide-15044223-b.pdf	FWD:CCTACGGGNGGCWGCAG; REV:GACTACHVGGGTATCTAATCC	3	3	F	Illumina	GTCCTACGGGNGGCWGCAG	11649	BMFZ	2020-07-21	benga_9_	Sequencing by synthesis	16S rRNA	V34
13422.90	TATCCTCT	ZETT UKD	148	25	embryo transfer of two typical lab mice strains. Sampling of offspring (skin, feces) through multiple generations.	200721_M04304_0230_000000000-J7F5M	S503-A	TATCCTCT	N715-A	ATCTCAGG	Illumina MiSeq	https://support.illumina.com/documents/documentation/chemistry_documentation/16s/16s-metagenomic-library-prep-guide-15044223-b.pdf	FWD:CCTACGGGNGGCWGCAG; REV:GACTACHVGGGTATCTAATCC	1	1	A	Illumina	GTCCTACGGGNGGCWGCAG	11649	BMFZ	2020-07-21	benga_90_	Sequencing by synthesis	16S rRNA	V34
13422.90skin	CTCTCTAT	ZETT UKD	148	203	embryo transfer of two typical lab mice strains. Sampling of offspring (skin, feces) through multiple generations.	210902_M04304_0266_000000000-JNGPR	S502-B	CTCTCTAT	N716-B	ACTCGCTA	Illumina MiSeq	https://support.illumina.com/documents/documentation/chemistry_documentation/16s/16s-metagenomic-library-prep-guide-15044223-b.pdf	FWD:CCTACGGGNGGCWGCAG; REV:GACTACHVGGGTATCTAATCC	1	6	A	Illumina	GTCCTACGGGNGGCWGCAG	11649	BMFZ	09.06.2021	90skin	Sequencing by synthesis	16S rRNA	V34
13422.91	GTAAGGAG	ZETT UKD	148	25	embryo transfer of two typical lab mice strains. Sampling of offspring (skin, feces) through multiple generations.	200721_M04304_0230_000000000-J7F5M	S505-A	GTAAGGAG	N715-A	ATCTCAGG	Illumina MiSeq	https://support.illumina.com/documents/documentation/chemistry_documentation/16s/16s-metagenomic-library-prep-guide-15044223-b.pdf	FWD:CCTACGGGNGGCWGCAG; REV:GACTACHVGGGTATCTAATCC	7	4	H	Illumina	GTCCTACGGGNGGCWGCAG	11649	BMFZ	2020-07-21	benga_91_	Sequencing by synthesis	16S rRNA	V34
13422.91skin	TTATGCGA	ZETT UKD	148	25	embryo transfer of two typical lab mice strains. Sampling of offspring (skin, feces) through multiple generations.	210902_M04304_0266_000000000-JNGPR	S522-D	TTATGCGA	N723-D	TAGCGCTC	Illumina MiSeq	https://support.illumina.com/documents/documentation/chemistry_documentation/16s/16s-metagenomic-library-prep-guide-15044223-b.pdf	FWD:CCTACGGGNGGCWGCAG; REV:GACTACHVGGGTATCTAATCC	7	9	H	Illumina	GTCCTACGGGNGGCWGCAG	11649	BMFZ	09.06.2021	91skin	Sequencing by synthesis	16S rRNA	V34
13422.92	ACTGCATA	ZETT UKD	148	25	embryo transfer of two typical lab mice strains. Sampling of offspring (skin, feces) through multiple generations.	200721_M04304_0230_000000000-J7F5M	S506-A	ACTGCATA	N715-A	ATCTCAGG	Illumina MiSeq	https://support.illumina.com/documents/documentation/chemistry_documentation/16s/16s-metagenomic-library-prep-guide-15044223-b.pdf	FWD:CCTACGGGNGGCWGCAG; REV:GACTACHVGGGTATCTAATCC	9	1	F	Illumina	GTCCTACGGGNGGCWGCAG	11649	BMFZ	2020-07-21	benga_92_	Sequencing by synthesis	16S rRNA	V34
13422.92skin	CTAAGCCT	ZETT UKD	148	202	embryo transfer of two typical lab mice strains. Sampling of offspring (skin, feces) through multiple generations.	210902_M04304_0266_000000000-JNGPR	S508-B	CTAAGCCT	N726-B	CCTAAGAC	Illumina MiSeq	https://support.illumina.com/documents/documentation/chemistry_documentation/16s/16s-metagenomic-library-prep-guide-15044223-b.pdf	FWD:CCTACGGGNGGCWGCAG; REV:GACTACHVGGGTATCTAATCC	9	7	F	Illumina	GTCCTACGGGNGGCWGCAG	11649	BMFZ	09.06.2021	92skin	Sequencing by synthesis	16S rRNA	V34
13422.93	AAGGAGTA	ZETT UKD	148	25	embryo transfer of two typical lab mice strains. Sampling of offspring (skin, feces) through multiple generations.	200721_M04304_0230_000000000-J7F5M	S507-A	AAGGAGTA	N715-A	ATCTCAGG	Illumina MiSeq	https://support.illumina.com/documents/documentation/chemistry_documentation/16s/16s-metagenomic-library-prep-guide-15044223-b.pdf	FWD:CCTACGGGNGGCWGCAG; REV:GACTACHVGGGTATCTAATCC	10	2	C	Illumina	GTCCTACGGGNGGCWGCAG	11649	BMFZ	2020-07-21	benga_93_	Sequencing by synthesis	16S rRNA	V34
13422.93skin	CCTAGAGT	ZETT UKD	148	203	embryo transfer of two typical lab mice strains. Sampling of offspring (skin, feces) through multiple generations.	210902_M04304_0266_000000000-JNGPR	S516-C	CCTAGAGT	N712-A	GTAGAGGA	Illumina MiSeq	https://support.illumina.com/documents/documentation/chemistry_documentation/16s/16s-metagenomic-library-prep-guide-15044223-b.pdf	FWD:CCTACGGGNGGCWGCAG; REV:GACTACHVGGGTATCTAATCC	10	7	C	Illumina	GTCCTACGGGNGGCWGCAG	11649	BMFZ	09.06.2021	93skin	Sequencing by synthesis	16S rRNA	V34
13422.94	CTAAGCCT	ZETT UKD	148	25	embryo transfer of two typical lab mice strains. Sampling of offspring (skin, feces) through multiple generations.	200721_M04304_0230_000000000-J7F5M	S508-A	CTAAGCCT	N715-A	ATCTCAGG	Illumina MiSeq	https://support.illumina.com/documents/documentation/chemistry_documentation/16s/16s-metagenomic-library-prep-guide-15044223-b.pdf	FWD:CCTACGGGNGGCWGCAG; REV:GACTACHVGGGTATCTAATCC	10	1	F	Illumina	GTCCTACGGGNGGCWGCAG	11649	BMFZ	2020-07-21	benga_94_	Sequencing by synthesis	16S rRNA	V34
13422.94skin	CTAAGCCT	ZETT UKD	148	165	embryo transfer of two typical lab mice strains. Sampling of offspring (skin, feces) through multiple generations.	210902_M04304_0266_000000000-JNGPR	S508-B	CTAAGCCT	N727-B	CGATCAGT	Illumina MiSeq	https://support.illumina.com/documents/documentation/chemistry_documentation/16s/16s-metagenomic-library-prep-guide-15044223-b.pdf	FWD:CCTACGGGNGGCWGCAG; REV:GACTACHVGGGTATCTAATCC	10	6	F	Illumina	GTCCTACGGGNGGCWGCAG	11649	BMFZ	09.06.2021	94skin	Sequencing by synthesis	16S rRNA	V34
13422.95	CGTCTAAT	ZETT UKD	148	25	embryo transfer of two typical lab mice strains. Sampling of offspring (skin, feces) through multiple generations.	200721_M04304_0230_000000000-J7F5M	S510-A	CGTCTAAT	N715-A	ATCTCAGG	Illumina MiSeq	https://support.illumina.com/documents/documentation/chemistry_documentation/16s/16s-metagenomic-library-prep-guide-15044223-b.pdf	FWD:CCTACGGGNGGCWGCAG; REV:GACTACHVGGGTATCTAATCC	8	4	A	Illumina	GTCCTACGGGNGGCWGCAG	11649	BMFZ	2020-07-21	benga_95_	Sequencing by synthesis	16S rRNA	V34
13422.95skin	TCGACTAG	ZETT UKD	148	25	embryo transfer of two typical lab mice strains. Sampling of offspring (skin, feces) through multiple generations.	210902_M04304_0266_000000000-JNGPR	S513-D	TCGACTAG	N724-D	ACTGAGCG	Illumina MiSeq	https://support.illumina.com/documents/documentation/chemistry_documentation/16s/16s-metagenomic-library-prep-guide-15044223-b.pdf	FWD:CCTACGGGNGGCWGCAG; REV:GACTACHVGGGTATCTAATCC	8	9	A	Illumina	GTCCTACGGGNGGCWGCAG	11649	BMFZ	09.06.2021	95skin	Sequencing by synthesis	16S rRNA	V34
13422.96	TCTCTCCG	ZETT UKD	148	25	embryo transfer of two typical lab mice strains. Sampling of offspring (skin, feces) through multiple generations.	200721_M04304_0230_000000000-J7F5M	S511-A	TCTCTCCG	N715-A	ATCTCAGG	Illumina MiSeq	https://support.illumina.com/documents/documentation/chemistry_documentation/16s/16s-metagenomic-library-prep-guide-15044223-b.pdf	FWD:CCTACGGGNGGCWGCAG; REV:GACTACHVGGGTATCTAATCC	6	3	E	Illumina	GTCCTACGGGNGGCWGCAG	11649	BMFZ	2020-07-21	benga_96_	Sequencing by synthesis	16S rRNA	V34
13422.96skin	AAGGAGTA	ZETT UKD	148	254	embryo transfer of two typical lab mice strains. Sampling of offspring (skin, feces) through multiple generations.	210902_M04304_0266_000000000-JNGPR	S507-A	AAGGAGTA	N706-A	TAGGCATG	Illumina MiSeq	https://support.illumina.com/documents/documentation/chemistry_documentation/16s/16s-metagenomic-library-prep-guide-15044223-b.pdf	FWD:CCTACGGGNGGCWGCAG; REV:GACTACHVGGGTATCTAATCC	6	8	E	Illumina	GTCCTACGGGNGGCWGCAG	11649	BMFZ	09.06.2021	96skin	Sequencing by synthesis	16S rRNA	V34
13422.97	CTCTCTAT	ZETT UKD	148	25	embryo transfer of two typical lab mice strains. Sampling of offspring (skin, feces) through multiple generations.	200721_M04304_0230_000000000-J7F5M	S502-B	CTCTCTAT	N716-B	ACTCGCTA	Illumina MiSeq	https://support.illumina.com/documents/documentation/chemistry_documentation/16s/16s-metagenomic-library-prep-guide-15044223-b.pdf	FWD:CCTACGGGNGGCWGCAG; REV:GACTACHVGGGTATCTAATCC	11	1	D	Illumina	GTCCTACGGGNGGCWGCAG	11649	BMFZ	2020-07-21	benga_97_	Sequencing by synthesis	16S rRNA	V34
13422.97skin	ACTGCATA	ZETT UKD	148	183,18	embryo transfer of two typical lab mice strains. Sampling of offspring (skin, feces) through multiple generations.	210902_M04304_0266_000000000-JNGPR	S506-B	ACTGCATA	N728-B	TGCAGCTA	Illumina MiSeq	https://support.illumina.com/documents/documentation/chemistry_documentation/16s/16s-metagenomic-library-prep-guide-15044223-b.pdf	FWD:CCTACGGGNGGCWGCAG; REV:GACTACHVGGGTATCTAATCC	11	6	D	Illumina	GTCCTACGGGNGGCWGCAG	11649	BMFZ	09.06.2021	97skin	Sequencing by synthesis	16S rRNA	V34
13422.98	TATCCTCT	ZETT UKD	148	25	embryo transfer of two typical lab mice strains. Sampling of offspring (skin, feces) through multiple generations.	200721_M04304_0230_000000000-J7F5M	S503-B	TATCCTCT	N716-B	ACTCGCTA	Illumina MiSeq	https://support.illumina.com/documents/documentation/chemistry_documentation/16s/16s-metagenomic-library-prep-guide-15044223-b.pdf	FWD:CCTACGGGNGGCWGCAG; REV:GACTACHVGGGTATCTAATCC	1	1	G	Illumina	GTCCTACGGGNGGCWGCAG	11649	BMFZ	2020-07-21	benga_98_	Sequencing by synthesis	16S rRNA	V34
13422.98skin	CGTCTAAT	ZETT UKD	148	197	embryo transfer of two typical lab mice strains. Sampling of offspring (skin, feces) through multiple generations.	210902_M04304_0266_000000000-JNGPR	S510-B	CGTCTAAT	N716-B	ACTCGCTA	Illumina MiSeq	https://support.illumina.com/documents/documentation/chemistry_documentation/16s/16s-metagenomic-library-prep-guide-15044223-b.pdf	FWD:CCTACGGGNGGCWGCAG; REV:GACTACHVGGGTATCTAATCC	1	6	G	Illumina	GTCCTACGGGNGGCWGCAG	11649	BMFZ	09.06.2021	98skin	Sequencing by synthesis	16S rRNA	V34
13422.99	GTAAGGAG	ZETT UKD	148	25	embryo transfer of two typical lab mice strains. Sampling of offspring (skin, feces) through multiple generations.	200721_M04304_0230_000000000-J7F5M	S505-B	GTAAGGAG	N716-B	ACTCGCTA	Illumina MiSeq	https://support.illumina.com/documents/documentation/chemistry_documentation/16s/16s-metagenomic-library-prep-guide-15044223-b.pdf	FWD:CCTACGGGNGGCWGCAG; REV:GACTACHVGGGTATCTAATCC	1	1	H	Illumina	GTCCTACGGGNGGCWGCAG	11649	BMFZ	2020-07-21	benga_99_	Sequencing by synthesis	16S rRNA	V34
13422.99skin	TCTCTCCG	ZETT UKD	148	189	embryo transfer of two typical lab mice strains. Sampling of offspring (skin, feces) through multiple generations.	210902_M04304_0266_000000000-JNGPR	S511-B	TCTCTCCG	N716-B	ACTCGCTA	Illumina MiSeq	https://support.illumina.com/documents/documentation/chemistry_documentation/16s/16s-metagenomic-library-prep-guide-15044223-b.pdf	FWD:CCTACGGGNGGCWGCAG; REV:GACTACHVGGGTATCTAATCC	1	6	H	Illumina	GTCCTACGGGNGGCWGCAG	11649	BMFZ	09.06.2021	99skin	Sequencing by synthesis	16S rRNA	V34
13422.9skin	CTAAGCCT	ZETT UKD	148	322	embryo transfer of two typical lab mice strains. Sampling of offspring (skin, feces) through multiple generations.	210902_M04304_0266_000000000-JNGPR	S508-A	CTAAGCCT	N703-A	AGGCAGAA	Illumina MiSeq	https://support.illumina.com/documents/documentation/chemistry_documentation/16s/16s-metagenomic-library-prep-guide-15044223-b.pdf	FWD:CCTACGGGNGGCWGCAG; REV:GACTACHVGGGTATCTAATCC	3	8	F	Illumina	GTCCTACGGGNGGCWGCAG	11649	BMFZ	09.06.2021	9skin	Sequencing by synthesis	16S rRNA	V34
13422.colon364	CTCTCTAT	ZETT UKD	373	35	embryo transfer of two typical lab mice strains. Sampling of offspring (skin, feces) through multiple generations.	210414_M04304_0255_000000000-JLPPK	S502	CTCTCTAT	N701	TAAGGCGA	Illumina MiSeq	https://support.illumina.com/documents/documentation/chemistry_documentation/16s/16s-metagenomic-library-prep-guide-15044223-b.pdf	FWD:CCTACGGGNGGCWGCAG; REV:GACTACHVGGGTATCTAATCC	1	1	A	Illumina	GTCCTACGGGNGGCWGCAG	11649	BMFZ	2021-04-14	colon364_S20_	Sequencing by synthesis	16S rRNA	V34
13422.colon365	TATCCTCT	ZETT UKD	373	22	embryo transfer of two typical lab mice strains. Sampling of offspring (skin, feces) through multiple generations.	210414_M04304_0255_000000000-JLPPK	S503	TATCCTCT	N701	TAAGGCGA	Illumina MiSeq	https://support.illumina.com/documents/documentation/chemistry_documentation/16s/16s-metagenomic-library-prep-guide-15044223-b.pdf	FWD:CCTACGGGNGGCWGCAG; REV:GACTACHVGGGTATCTAATCC	1	1	B	Illumina	GTCCTACGGGNGGCWGCAG	11649	BMFZ	2021-04-14	colon365_S17_	Sequencing by synthesis	16S rRNA	V34
13422.colon366	GTAAGGAG	ZETT UKD	373	32	embryo transfer of two typical lab mice strains. Sampling of offspring (skin, feces) through multiple generations.	210414_M04304_0255_000000000-JLPPK	S505	GTAAGGAG	N701	TAAGGCGA	Illumina MiSeq	https://support.illumina.com/documents/documentation/chemistry_documentation/16s/16s-metagenomic-library-prep-guide-15044223-b.pdf	FWD:CCTACGGGNGGCWGCAG; REV:GACTACHVGGGTATCTAATCC	1	1	C	Illumina	GTCCTACGGGNGGCWGCAG	11649	BMFZ	2021-04-14	colon366_S46_	Sequencing by synthesis	16S rRNA	V34
13422.colon367	ACTGCATA	ZETT UKD	373	23	embryo transfer of two typical lab mice strains. Sampling of offspring (skin, feces) through multiple generations.	210414_M04304_0255_000000000-JLPPK	S506	ACTGCATA	N701	TAAGGCGA	Illumina MiSeq	https://support.illumina.com/documents/documentation/chemistry_documentation/16s/16s-metagenomic-library-prep-guide-15044223-b.pdf	FWD:CCTACGGGNGGCWGCAG; REV:GACTACHVGGGTATCTAATCC	1	1	D	Illumina	GTCCTACGGGNGGCWGCAG	11649	BMFZ	2021-04-14	colon367_S28_	Sequencing by synthesis	16S rRNA	V34
13422.colon368	AAGGAGTA	ZETT UKD	373	13	embryo transfer of two typical lab mice strains. Sampling of offspring (skin, feces) through multiple generations.	210414_M04304_0255_000000000-JLPPK	S507	AAGGAGTA	N701	TAAGGCGA	Illumina MiSeq	https://support.illumina.com/documents/documentation/chemistry_documentation/16s/16s-metagenomic-library-prep-guide-15044223-b.pdf	FWD:CCTACGGGNGGCWGCAG; REV:GACTACHVGGGTATCTAATCC	1	1	E	Illumina	GTCCTACGGGNGGCWGCAG	11649	BMFZ	2021-04-14	colon368_S4_	Sequencing by synthesis	16S rRNA	V34
13422.colon369	CTAAGCCT	ZETT UKD	373	42	embryo transfer of two typical lab mice strains. Sampling of offspring (skin, feces) through multiple generations.	210414_M04304_0255_000000000-JLPPK	S508	CTAAGCCT	N701	TAAGGCGA	Illumina MiSeq	https://support.illumina.com/documents/documentation/chemistry_documentation/16s/16s-metagenomic-library-prep-guide-15044223-b.pdf	FWD:CCTACGGGNGGCWGCAG; REV:GACTACHVGGGTATCTAATCC	1	1	F	Illumina	GTCCTACGGGNGGCWGCAG	11649	BMFZ	2021-04-14	colon369_S11_	Sequencing by synthesis	16S rRNA	V34
13422.colon370	CGTCTAAT	ZETT UKD	373	35	embryo transfer of two typical lab mice strains. Sampling of offspring (skin, feces) through multiple generations.	210414_M04304_0255_000000000-JLPPK	S510	CGTCTAAT	N701	TAAGGCGA	Illumina MiSeq	https://support.illumina.com/documents/documentation/chemistry_documentation/16s/16s-metagenomic-library-prep-guide-15044223-b.pdf	FWD:CCTACGGGNGGCWGCAG; REV:GACTACHVGGGTATCTAATCC	1	1	G	Illumina	GTCCTACGGGNGGCWGCAG	11649	BMFZ	2021-04-14	colon370_S41_	Sequencing by synthesis	16S rRNA	V34
13422.colon371	TCTCTCCG	ZETT UKD	373	35	embryo transfer of two typical lab mice strains. Sampling of offspring (skin, feces) through multiple generations.	210414_M04304_0255_000000000-JLPPK	S511	TCTCTCCG	N701	TAAGGCGA	Illumina MiSeq	https://support.illumina.com/documents/documentation/chemistry_documentation/16s/16s-metagenomic-library-prep-guide-15044223-b.pdf	FWD:CCTACGGGNGGCWGCAG; REV:GACTACHVGGGTATCTAATCC	1	1	H	Illumina	GTCCTACGGGNGGCWGCAG	11649	BMFZ	2021-04-14	colon371_S6_	Sequencing by synthesis	16S rRNA	V34
13422.colon372	CTCTCTAT	ZETT UKD	373	35	embryo transfer of two typical lab mice strains. Sampling of offspring (skin, feces) through multiple generations.	210414_M04304_0255_000000000-JLPPK	S502	CTCTCTAT	N702	CGTACTAG	Illumina MiSeq	https://support.illumina.com/documents/documentation/chemistry_documentation/16s/16s-metagenomic-library-prep-guide-15044223-b.pdf	FWD:CCTACGGGNGGCWGCAG; REV:GACTACHVGGGTATCTAATCC	2	1	A	Illumina	GTCCTACGGGNGGCWGCAG	11649	BMFZ	2021-04-14	colon372_S8_	Sequencing by synthesis	16S rRNA	V34
13422.colon373	TATCCTCT	ZETT UKD	373	35	embryo transfer of two typical lab mice strains. Sampling of offspring (skin, feces) through multiple generations.	210414_M04304_0255_000000000-JLPPK	S503	TATCCTCT	N702	CGTACTAG	Illumina MiSeq	https://support.illumina.com/documents/documentation/chemistry_documentation/16s/16s-metagenomic-library-prep-guide-15044223-b.pdf	FWD:CCTACGGGNGGCWGCAG; REV:GACTACHVGGGTATCTAATCC	2	1	B	Illumina	GTCCTACGGGNGGCWGCAG	11649	BMFZ	2021-04-14	colon373_S26_	Sequencing by synthesis	16S rRNA	V34
13422.colon374	GTAAGGAG	ZETT UKD	373	34	embryo transfer of two typical lab mice strains. Sampling of offspring (skin, feces) through multiple generations.	210414_M04304_0255_000000000-JLPPK	S505	GTAAGGAG	N702	CGTACTAG	Illumina MiSeq	https://support.illumina.com/documents/documentation/chemistry_documentation/16s/16s-metagenomic-library-prep-guide-15044223-b.pdf	FWD:CCTACGGGNGGCWGCAG; REV:GACTACHVGGGTATCTAATCC	2	1	C	Illumina	GTCCTACGGGNGGCWGCAG	11649	BMFZ	2021-04-14	colon374_S22_	Sequencing by synthesis	16S rRNA	V34
13422.colon375	ACTGCATA	ZETT UKD	373	35	embryo transfer of two typical lab mice strains. Sampling of offspring (skin, feces) through multiple generations.	210414_M04304_0255_000000000-JLPPK	S506	ACTGCATA	N702	CGTACTAG	Illumina MiSeq	https://support.illumina.com/documents/documentation/chemistry_documentation/16s/16s-metagenomic-library-prep-guide-15044223-b.pdf	FWD:CCTACGGGNGGCWGCAG; REV:GACTACHVGGGTATCTAATCC	2	1	D	Illumina	GTCCTACGGGNGGCWGCAG	11649	BMFZ	2021-04-14	colon375_S21_	Sequencing by synthesis	16S rRNA	V34
13422.colon376	AAGGAGTA	ZETT UKD	373	35	embryo transfer of two typical lab mice strains. Sampling of offspring (skin, feces) through multiple generations.	210414_M04304_0255_000000000-JLPPK	S507	AAGGAGTA	N702	CGTACTAG	Illumina MiSeq	https://support.illumina.com/documents/documentation/chemistry_documentation/16s/16s-metagenomic-library-prep-guide-15044223-b.pdf	FWD:CCTACGGGNGGCWGCAG; REV:GACTACHVGGGTATCTAATCC	2	1	E	Illumina	GTCCTACGGGNGGCWGCAG	11649	BMFZ	2021-04-14	colon376_S18_	Sequencing by synthesis	16S rRNA	V34
13422.colon377	CTAAGCCT	ZETT UKD	373	17	embryo transfer of two typical lab mice strains. Sampling of offspring (skin, feces) through multiple generations.	210414_M04304_0255_000000000-JLPPK	S508	CTAAGCCT	N702	CGTACTAG	Illumina MiSeq	https://support.illumina.com/documents/documentation/chemistry_documentation/16s/16s-metagenomic-library-prep-guide-15044223-b.pdf	FWD:CCTACGGGNGGCWGCAG; REV:GACTACHVGGGTATCTAATCC	2	1	F	Illumina	GTCCTACGGGNGGCWGCAG	11649	BMFZ	2021-04-14	colon377_S52_	Sequencing by synthesis	16S rRNA	V34
13422.colon378	CGTCTAAT	ZETT UKD	373	13	embryo transfer of two typical lab mice strains. Sampling of offspring (skin, feces) through multiple generations.	210414_M04304_0255_000000000-JLPPK	S510	CGTCTAAT	N702	CGTACTAG	Illumina MiSeq	https://support.illumina.com/documents/documentation/chemistry_documentation/16s/16s-metagenomic-library-prep-guide-15044223-b.pdf	FWD:CCTACGGGNGGCWGCAG; REV:GACTACHVGGGTATCTAATCC	2	1	G	Illumina	GTCCTACGGGNGGCWGCAG	11649	BMFZ	2021-04-14	colon378_S24_	Sequencing by synthesis	16S rRNA	V34
13422.colon379	TCTCTCCG	ZETT UKD	373	26	embryo transfer of two typical lab mice strains. Sampling of offspring (skin, feces) through multiple generations.	210414_M04304_0255_000000000-JLPPK	S511	TCTCTCCG	N702	CGTACTAG	Illumina MiSeq	https://support.illumina.com/documents/documentation/chemistry_documentation/16s/16s-metagenomic-library-prep-guide-15044223-b.pdf	FWD:CCTACGGGNGGCWGCAG; REV:GACTACHVGGGTATCTAATCC	2	1	H	Illumina	GTCCTACGGGNGGCWGCAG	11649	BMFZ	2021-04-14	colon379_S5_	Sequencing by synthesis	16S rRNA	V34
13422.colon380	CTCTCTAT	ZETT UKD	373	19	embryo transfer of two typical lab mice strains. Sampling of offspring (skin, feces) through multiple generations.	210414_M04304_0255_000000000-JLPPK	S502	CTCTCTAT	N703	AGGCAGAA	Illumina MiSeq	https://support.illumina.com/documents/documentation/chemistry_documentation/16s/16s-metagenomic-library-prep-guide-15044223-b.pdf	FWD:CCTACGGGNGGCWGCAG; REV:GACTACHVGGGTATCTAATCC	3	1	A	Illumina	GTCCTACGGGNGGCWGCAG	11649	BMFZ	2021-04-14	colon380_S36_	Sequencing by synthesis	16S rRNA	V34
13422.colon381	TATCCTCT	ZETT UKD	373	27	embryo transfer of two typical lab mice strains. Sampling of offspring (skin, feces) through multiple generations.	210414_M04304_0255_000000000-JLPPK	S503	TATCCTCT	N703	AGGCAGAA	Illumina MiSeq	https://support.illumina.com/documents/documentation/chemistry_documentation/16s/16s-metagenomic-library-prep-guide-15044223-b.pdf	FWD:CCTACGGGNGGCWGCAG; REV:GACTACHVGGGTATCTAATCC	3	1	B	Illumina	GTCCTACGGGNGGCWGCAG	11649	BMFZ	2021-04-14	colon381_S40_	Sequencing by synthesis	16S rRNA	V34
13422.colon382	GTAAGGAG	ZETT UKD	373	35	embryo transfer of two typical lab mice strains. Sampling of offspring (skin, feces) through multiple generations.	210414_M04304_0255_000000000-JLPPK	S505	GTAAGGAG	N703	AGGCAGAA	Illumina MiSeq	https://support.illumina.com/documents/documentation/chemistry_documentation/16s/16s-metagenomic-library-prep-guide-15044223-b.pdf	FWD:CCTACGGGNGGCWGCAG; REV:GACTACHVGGGTATCTAATCC	3	1	C	Illumina	GTCCTACGGGNGGCWGCAG	11649	BMFZ	2021-04-14	colon382_S27_	Sequencing by synthesis	16S rRNA	V34
13422.colon383	ACTGCATA	ZETT UKD	373	24	embryo transfer of two typical lab mice strains. Sampling of offspring (skin, feces) through multiple generations.	210414_M04304_0255_000000000-JLPPK	S506	ACTGCATA	N703	AGGCAGAA	Illumina MiSeq	https://support.illumina.com/documents/documentation/chemistry_documentation/16s/16s-metagenomic-library-prep-guide-15044223-b.pdf	FWD:CCTACGGGNGGCWGCAG; REV:GACTACHVGGGTATCTAATCC	3	1	D	Illumina	GTCCTACGGGNGGCWGCAG	11649	BMFZ	2021-04-14	colon383_S13_	Sequencing by synthesis	16S rRNA	V34
13422.colon384	AAGGAGTA	ZETT UKD	373	35	embryo transfer of two typical lab mice strains. Sampling of offspring (skin, feces) through multiple generations.	210414_M04304_0255_000000000-JLPPK	S507	AAGGAGTA	N703	AGGCAGAA	Illumina MiSeq	https://support.illumina.com/documents/documentation/chemistry_documentation/16s/16s-metagenomic-library-prep-guide-15044223-b.pdf	FWD:CCTACGGGNGGCWGCAG; REV:GACTACHVGGGTATCTAATCC	3	1	E	Illumina	GTCCTACGGGNGGCWGCAG	11649	BMFZ	2021-04-14	colon384_S25_	Sequencing by synthesis	16S rRNA	V34
13422.colon385	CTAAGCCT	ZETT UKD	373	35	embryo transfer of two typical lab mice strains. Sampling of offspring (skin, feces) through multiple generations.	210414_M04304_0255_000000000-JLPPK	S508	CTAAGCCT	N703	AGGCAGAA	Illumina MiSeq	https://support.illumina.com/documents/documentation/chemistry_documentation/16s/16s-metagenomic-library-prep-guide-15044223-b.pdf	FWD:CCTACGGGNGGCWGCAG; REV:GACTACHVGGGTATCTAATCC	3	1	F	Illumina	GTCCTACGGGNGGCWGCAG	11649	BMFZ	2021-04-14	colon385_S48_	Sequencing by synthesis	16S rRNA	V34
13422.colon386	CGTCTAAT	ZETT UKD	373	35	embryo transfer of two typical lab mice strains. Sampling of offspring (skin, feces) through multiple generations.	210414_M04304_0255_000000000-JLPPK	S510	CGTCTAAT	N703	AGGCAGAA	Illumina MiSeq	https://support.illumina.com/documents/documentation/chemistry_documentation/16s/16s-metagenomic-library-prep-guide-15044223-b.pdf	FWD:CCTACGGGNGGCWGCAG; REV:GACTACHVGGGTATCTAATCC	3	1	G	Illumina	GTCCTACGGGNGGCWGCAG	11649	BMFZ	2021-04-14	colon386_S30_	Sequencing by synthesis	16S rRNA	V34
13422.colon387	TCTCTCCG	ZETT UKD	373	35	embryo transfer of two typical lab mice strains. Sampling of offspring (skin, feces) through multiple generations.	210414_M04304_0255_000000000-JLPPK	S511	TCTCTCCG	N703	AGGCAGAA	Illumina MiSeq	https://support.illumina.com/documents/documentation/chemistry_documentation/16s/16s-metagenomic-library-prep-guide-15044223-b.pdf	FWD:CCTACGGGNGGCWGCAG; REV:GACTACHVGGGTATCTAATCC	3	1	H	Illumina	GTCCTACGGGNGGCWGCAG	11649	BMFZ	2021-04-14	colon387_S7_	Sequencing by synthesis	16S rRNA	V34
13422.lung364	AAGGAGTA	ZETT UKD	373	121	embryo transfer of two typical lab mice strains. Sampling of offspring (skin, feces) through multiple generations.	210414_M04304_0255_000000000-JLPPK	S507	AAGGAGTA	N705	GGACTCCT	Illumina MiSeq	https://support.illumina.com/documents/documentation/chemistry_documentation/16s/16s-metagenomic-library-prep-guide-15044223-b.pdf	FWD:CCTACGGGNGGCWGCAG; REV:GACTACHVGGGTATCTAATCC	5	1	E	Illumina	GTCCTACGGGNGGCWGCAG	11649	BMFZ	2021-04-14	lung364_S50_	Sequencing by synthesis	16S rRNA	V34
13422.lung365	CTAAGCCT	ZETT UKD	373	59	embryo transfer of two typical lab mice strains. Sampling of offspring (skin, feces) through multiple generations.	210414_M04304_0255_000000000-JLPPK	S508	CTAAGCCT	N705	GGACTCCT	Illumina MiSeq	https://support.illumina.com/documents/documentation/chemistry_documentation/16s/16s-metagenomic-library-prep-guide-15044223-b.pdf	FWD:CCTACGGGNGGCWGCAG; REV:GACTACHVGGGTATCTAATCC	5	1	F	Illumina	GTCCTACGGGNGGCWGCAG	11649	BMFZ	2021-04-14	lung365_S1_	Sequencing by synthesis	16S rRNA	V34
13422.lung366	CGTCTAAT	ZETT UKD	373	82	embryo transfer of two typical lab mice strains. Sampling of offspring (skin, feces) through multiple generations.	210414_M04304_0255_000000000-JLPPK	S510	CGTCTAAT	N705	GGACTCCT	Illumina MiSeq	https://support.illumina.com/documents/documentation/chemistry_documentation/16s/16s-metagenomic-library-prep-guide-15044223-b.pdf	FWD:CCTACGGGNGGCWGCAG; REV:GACTACHVGGGTATCTAATCC	5	1	G	Illumina	GTCCTACGGGNGGCWGCAG	11649	BMFZ	2021-04-14	lung366_S3_	Sequencing by synthesis	16S rRNA	V34
13422.lung367	TCTCTCCG	ZETT UKD	373	212	embryo transfer of two typical lab mice strains. Sampling of offspring (skin, feces) through multiple generations.	210414_M04304_0255_000000000-JLPPK	S511	TCTCTCCG	N705	GGACTCCT	Illumina MiSeq	https://support.illumina.com/documents/documentation/chemistry_documentation/16s/16s-metagenomic-library-prep-guide-15044223-b.pdf	FWD:CCTACGGGNGGCWGCAG; REV:GACTACHVGGGTATCTAATCC	5	1	H	Illumina	GTCCTACGGGNGGCWGCAG	11649	BMFZ	2021-04-14	lung367_S9_	Sequencing by synthesis	16S rRNA	V34
13422.lung368	CTCTCTAT	ZETT UKD	373	249	embryo transfer of two typical lab mice strains. Sampling of offspring (skin, feces) through multiple generations.	210414_M04304_0255_000000000-JLPPK	S502	CTCTCTAT	N706	TAGGCATG	Illumina MiSeq	https://support.illumina.com/documents/documentation/chemistry_documentation/16s/16s-metagenomic-library-prep-guide-15044223-b.pdf	FWD:CCTACGGGNGGCWGCAG; REV:GACTACHVGGGTATCTAATCC	6	1	A	Illumina	GTCCTACGGGNGGCWGCAG	11649	BMFZ	2021-04-14	lung368_S38_	Sequencing by synthesis	16S rRNA	V34
13422.lung369	TATCCTCT	ZETT UKD	373	253	embryo transfer of two typical lab mice strains. Sampling of offspring (skin, feces) through multiple generations.	210414_M04304_0255_000000000-JLPPK	S503	TATCCTCT	N706	TAGGCATG	Illumina MiSeq	https://support.illumina.com/documents/documentation/chemistry_documentation/16s/16s-metagenomic-library-prep-guide-15044223-b.pdf	FWD:CCTACGGGNGGCWGCAG; REV:GACTACHVGGGTATCTAATCC	6	1	B	Illumina	GTCCTACGGGNGGCWGCAG	11649	BMFZ	2021-04-14	lung369_S42_	Sequencing by synthesis	16S rRNA	V34
13422.lung382	GTAAGGAG	ZETT UKD	373	147	embryo transfer of two typical lab mice strains. Sampling of offspring (skin, feces) through multiple generations.	210414_M04304_0255_000000000-JLPPK	S505	GTAAGGAG	N706	TAGGCATG	Illumina MiSeq	https://support.illumina.com/documents/documentation/chemistry_documentation/16s/16s-metagenomic-library-prep-guide-15044223-b.pdf	FWD:CCTACGGGNGGCWGCAG; REV:GACTACHVGGGTATCTAATCC	6	1	C	Illumina	GTCCTACGGGNGGCWGCAG	11649	BMFZ	2021-04-14	lung382_S29_	Sequencing by synthesis	16S rRNA	V34
13422.lung383	ACTGCATA	ZETT UKD	373	167	embryo transfer of two typical lab mice strains. Sampling of offspring (skin, feces) through multiple generations.	210414_M04304_0255_000000000-JLPPK	S506	ACTGCATA	N706	TAGGCATG	Illumina MiSeq	https://support.illumina.com/documents/documentation/chemistry_documentation/16s/16s-metagenomic-library-prep-guide-15044223-b.pdf	FWD:CCTACGGGNGGCWGCAG; REV:GACTACHVGGGTATCTAATCC	6	1	D	Illumina	GTCCTACGGGNGGCWGCAG	11649	BMFZ	2021-04-14	lung383_S32_	Sequencing by synthesis	16S rRNA	V34
13422.lung384	AAGGAGTA	ZETT UKD	373	194	embryo transfer of two typical lab mice strains. Sampling of offspring (skin, feces) through multiple generations.	210414_M04304_0255_000000000-JLPPK	S507	AAGGAGTA	N706	TAGGCATG	Illumina MiSeq	https://support.illumina.com/documents/documentation/chemistry_documentation/16s/16s-metagenomic-library-prep-guide-15044223-b.pdf	FWD:CCTACGGGNGGCWGCAG; REV:GACTACHVGGGTATCTAATCC	6	1	E	Illumina	GTCCTACGGGNGGCWGCAG	11649	BMFZ	2021-04-14	lung384_S43_	Sequencing by synthesis	16S rRNA	V34
13422.lung385	CTAAGCCT	ZETT UKD	373	134	embryo transfer of two typical lab mice strains. Sampling of offspring (skin, feces) through multiple generations.	210414_M04304_0255_000000000-JLPPK	S508	CTAAGCCT	N706	TAGGCATG	Illumina MiSeq	https://support.illumina.com/documents/documentation/chemistry_documentation/16s/16s-metagenomic-library-prep-guide-15044223-b.pdf	FWD:CCTACGGGNGGCWGCAG; REV:GACTACHVGGGTATCTAATCC	6	1	F	Illumina	GTCCTACGGGNGGCWGCAG	11649	BMFZ	2021-04-14	lung385_S47_	Sequencing by synthesis	16S rRNA	V34
13422.lung386	CGTCTAAT	ZETT UKD	373	184	embryo transfer of two typical lab mice strains. Sampling of offspring (skin, feces) through multiple generations.	210414_M04304_0255_000000000-JLPPK	S510	CGTCTAAT	N706	TAGGCATG	Illumina MiSeq	https://support.illumina.com/documents/documentation/chemistry_documentation/16s/16s-metagenomic-library-prep-guide-15044223-b.pdf	FWD:CCTACGGGNGGCWGCAG; REV:GACTACHVGGGTATCTAATCC	6	1	G	Illumina	GTCCTACGGGNGGCWGCAG	11649	BMFZ	2021-04-14	lung386_S51_	Sequencing by synthesis	16S rRNA	V34
13422.lung387	TCTCTCCG	ZETT UKD	373	145	embryo transfer of two typical lab mice strains. Sampling of offspring (skin, feces) through multiple generations.	210414_M04304_0255_000000000-JLPPK	S511	TCTCTCCG	N706	TAGGCATG	Illumina MiSeq	https://support.illumina.com/documents/documentation/chemistry_documentation/16s/16s-metagenomic-library-prep-guide-15044223-b.pdf	FWD:CCTACGGGNGGCWGCAG; REV:GACTACHVGGGTATCTAATCC	6	1	H	Illumina	GTCCTACGGGNGGCWGCAG	11649	BMFZ	2021-04-14	lung387_S45_	Sequencing by synthesis	16S rRNA	V34
13422.skin364	CTCTCTAT	ZETT UKD	373	309	embryo transfer of two typical lab mice strains. Sampling of offspring (skin, feces) through multiple generations.	210414_M04304_0255_000000000-JLPPK	S502	CTCTCTAT	N704	TCCTGAGC	Illumina MiSeq	https://support.illumina.com/documents/documentation/chemistry_documentation/16s/16s-metagenomic-library-prep-guide-15044223-b.pdf	FWD:CCTACGGGNGGCWGCAG; REV:GACTACHVGGGTATCTAATCC	4	1	A	Illumina	GTCCTACGGGNGGCWGCAG	11649	BMFZ	2021-04-14	skin364_S37_	Sequencing by synthesis	16S rRNA	V34
13422.skin365	TATCCTCT	ZETT UKD	373	303	embryo transfer of two typical lab mice strains. Sampling of offspring (skin, feces) through multiple generations.	210414_M04304_0255_000000000-JLPPK	S503	TATCCTCT	N704	TCCTGAGC	Illumina MiSeq	https://support.illumina.com/documents/documentation/chemistry_documentation/16s/16s-metagenomic-library-prep-guide-15044223-b.pdf	FWD:CCTACGGGNGGCWGCAG; REV:GACTACHVGGGTATCTAATCC	4	1	B	Illumina	GTCCTACGGGNGGCWGCAG	11649	BMFZ	2021-04-14	skin365_S16_	Sequencing by synthesis	16S rRNA	V34
13422.skin366	GTAAGGAG	ZETT UKD	373	333	embryo transfer of two typical lab mice strains. Sampling of offspring (skin, feces) through multiple generations.	210414_M04304_0255_000000000-JLPPK	S505	GTAAGGAG	N704	TCCTGAGC	Illumina MiSeq	https://support.illumina.com/documents/documentation/chemistry_documentation/16s/16s-metagenomic-library-prep-guide-15044223-b.pdf	FWD:CCTACGGGNGGCWGCAG; REV:GACTACHVGGGTATCTAATCC	4	1	C	Illumina	GTCCTACGGGNGGCWGCAG	11649	BMFZ	2021-04-14	skin366_S44_	Sequencing by synthesis	16S rRNA	V34
13422.skin367	ACTGCATA	ZETT UKD	373	327	embryo transfer of two typical lab mice strains. Sampling of offspring (skin, feces) through multiple generations.	210414_M04304_0255_000000000-JLPPK	S506	ACTGCATA	N704	TCCTGAGC	Illumina MiSeq	https://support.illumina.com/documents/documentation/chemistry_documentation/16s/16s-metagenomic-library-prep-guide-15044223-b.pdf	FWD:CCTACGGGNGGCWGCAG; REV:GACTACHVGGGTATCTAATCC	4	1	D	Illumina	GTCCTACGGGNGGCWGCAG	11649	BMFZ	2021-04-14	skin367_S31_	Sequencing by synthesis	16S rRNA	V34
13422.skin368	AAGGAGTA	ZETT UKD	373	310	embryo transfer of two typical lab mice strains. Sampling of offspring (skin, feces) through multiple generations.	210414_M04304_0255_000000000-JLPPK	S507	AAGGAGTA	N704	TCCTGAGC	Illumina MiSeq	https://support.illumina.com/documents/documentation/chemistry_documentation/16s/16s-metagenomic-library-prep-guide-15044223-b.pdf	FWD:CCTACGGGNGGCWGCAG; REV:GACTACHVGGGTATCTAATCC	4	1	E	Illumina	GTCCTACGGGNGGCWGCAG	11649	BMFZ	2021-04-14	skin368_S49_	Sequencing by synthesis	16S rRNA	V34
13422.skin369	CTAAGCCT	ZETT UKD	373	277	embryo transfer of two typical lab mice strains. Sampling of offspring (skin, feces) through multiple generations.	210414_M04304_0255_000000000-JLPPK	S508	CTAAGCCT	N704	TCCTGAGC	Illumina MiSeq	https://support.illumina.com/documents/documentation/chemistry_documentation/16s/16s-metagenomic-library-prep-guide-15044223-b.pdf	FWD:CCTACGGGNGGCWGCAG; REV:GACTACHVGGGTATCTAATCC	4	1	F	Illumina	GTCCTACGGGNGGCWGCAG	11649	BMFZ	2021-04-14	skin369_S23_	Sequencing by synthesis	16S rRNA	V34
13422.skin382	CGTCTAAT	ZETT UKD	373	280	embryo transfer of two typical lab mice strains. Sampling of offspring (skin, feces) through multiple generations.	210414_M04304_0255_000000000-JLPPK	S510	CGTCTAAT	N704	TCCTGAGC	Illumina MiSeq	https://support.illumina.com/documents/documentation/chemistry_documentation/16s/16s-metagenomic-library-prep-guide-15044223-b.pdf	FWD:CCTACGGGNGGCWGCAG; REV:GACTACHVGGGTATCTAATCC	4	1	G	Illumina	GTCCTACGGGNGGCWGCAG	11649	BMFZ	2021-04-14	skin382_S19_	Sequencing by synthesis	16S rRNA	V34
13422.skin383	TCTCTCCG	ZETT UKD	373	319	embryo transfer of two typical lab mice strains. Sampling of offspring (skin, feces) through multiple generations.	210414_M04304_0255_000000000-JLPPK	S511	TCTCTCCG	N704	TCCTGAGC	Illumina MiSeq	https://support.illumina.com/documents/documentation/chemistry_documentation/16s/16s-metagenomic-library-prep-guide-15044223-b.pdf	FWD:CCTACGGGNGGCWGCAG; REV:GACTACHVGGGTATCTAATCC	4	1	H	Illumina	GTCCTACGGGNGGCWGCAG	11649	BMFZ	2021-04-14	skin383_S12_	Sequencing by synthesis	16S rRNA	V34
13422.skin384	CTCTCTAT	ZETT UKD	373	331	embryo transfer of two typical lab mice strains. Sampling of offspring (skin, feces) through multiple generations.	210414_M04304_0255_000000000-JLPPK	S502	CTCTCTAT	N705	GGACTCCT	Illumina MiSeq	https://support.illumina.com/documents/documentation/chemistry_documentation/16s/16s-metagenomic-library-prep-guide-15044223-b.pdf	FWD:CCTACGGGNGGCWGCAG; REV:GACTACHVGGGTATCTAATCC	5	1	A	Illumina	GTCCTACGGGNGGCWGCAG	11649	BMFZ	2021-04-14	skin384_S2_	Sequencing by synthesis	16S rRNA	V34
13422.skin385	TATCCTCT	ZETT UKD	373	283	embryo transfer of two typical lab mice strains. Sampling of offspring (skin, feces) through multiple generations.	210414_M04304_0255_000000000-JLPPK	S503	TATCCTCT	N705	GGACTCCT	Illumina MiSeq	https://support.illumina.com/documents/documentation/chemistry_documentation/16s/16s-metagenomic-library-prep-guide-15044223-b.pdf	FWD:CCTACGGGNGGCWGCAG; REV:GACTACHVGGGTATCTAATCC	5	1	B	Illumina	GTCCTACGGGNGGCWGCAG	11649	BMFZ	2021-04-14	skin385_S34_	Sequencing by synthesis	16S rRNA	V34
13422.skin386	GTAAGGAG	ZETT UKD	373	242	embryo transfer of two typical lab mice strains. Sampling of offspring (skin, feces) through multiple generations.	210414_M04304_0255_000000000-JLPPK	S505	GTAAGGAG	N705	GGACTCCT	Illumina MiSeq	https://support.illumina.com/documents/documentation/chemistry_documentation/16s/16s-metagenomic-library-prep-guide-15044223-b.pdf	FWD:CCTACGGGNGGCWGCAG; REV:GACTACHVGGGTATCTAATCC	5	1	C	Illumina	GTCCTACGGGNGGCWGCAG	11649	BMFZ	2021-04-14	skin386_S33_	Sequencing by synthesis	16S rRNA	V34
13422.skin387	ACTGCATA	ZETT UKD	373	196	embryo transfer of two typical lab mice strains. Sampling of offspring (skin, feces) through multiple generations.	210414_M04304_0255_000000000-JLPPK	S506	ACTGCATA	N705	GGACTCCT	Illumina MiSeq	https://support.illumina.com/documents/documentation/chemistry_documentation/16s/16s-metagenomic-library-prep-guide-15044223-b.pdf	FWD:CCTACGGGNGGCWGCAG; REV:GACTACHVGGGTATCTAATCC	5	1	D	Illumina	GTCCTACGGGNGGCWGCAG	11649	BMFZ	2021-04-14	skin387_S15_	Sequencing by synthesis	16S rRNA	V34
13422.water412	CTCTCTAT	ZETT UKD	373	1	embryo transfer of two typical lab mice strains. Sampling of offspring (skin, feces) through multiple generations.	210414_M04304_0255_000000000-JLPPK	S502	CTCTCTAT	N707	CTCTCTAC	Illumina MiSeq	https://support.illumina.com/documents/documentation/chemistry_documentation/16s/16s-metagenomic-library-prep-guide-15044223-b.pdf	FWD:CCTACGGGNGGCWGCAG; REV:GACTACHVGGGTATCTAATCC	7	1	A	Illumina	GTCCTACGGGNGGCWGCAG	11649	BMFZ	2021-04-14	water412_S10_	Sequencing by synthesis	16S rRNA	V34
13422.water413	TATCCTCT	ZETT UKD	373	1	embryo transfer of two typical lab mice strains. Sampling of offspring (skin, feces) through multiple generations.	210414_M04304_0255_000000000-JLPPK	S503	TATCCTCT	N707	CTCTCTAC	Illumina MiSeq	https://support.illumina.com/documents/documentation/chemistry_documentation/16s/16s-metagenomic-library-prep-guide-15044223-b.pdf	FWD:CCTACGGGNGGCWGCAG; REV:GACTACHVGGGTATCTAATCC	7	1	B	Illumina	GTCCTACGGGNGGCWGCAG	11649	BMFZ	2021-04-14	water413_S14_	Sequencing by synthesis	16S rRNA	V34
13422.water414	GTAAGGAG	ZETT UKD	373	1	embryo transfer of two typical lab mice strains. Sampling of offspring (skin, feces) through multiple generations.	210414_M04304_0255_000000000-JLPPK	S505	GTAAGGAG	N707	CTCTCTAC	Illumina MiSeq	https://support.illumina.com/documents/documentation/chemistry_documentation/16s/16s-metagenomic-library-prep-guide-15044223-b.pdf	FWD:CCTACGGGNGGCWGCAG; REV:GACTACHVGGGTATCTAATCC	7	1	C	Illumina	GTCCTACGGGNGGCWGCAG	11649	BMFZ	2021-04-14	water414_S35_	Sequencing by synthesis	16S rRNA	V34
13422.water415	ACTGCATA	ZETT UKD	373	1	embryo transfer of two typical lab mice strains. Sampling of offspring (skin, feces) through multiple generations.	210414_M04304_0255_000000000-JLPPK	S506	ACTGCATA	N707	CTCTCTAC	Illumina MiSeq	https://support.illumina.com/documents/documentation/chemistry_documentation/16s/16s-metagenomic-library-prep-guide-15044223-b.pdf	FWD:CCTACGGGNGGCWGCAG; REV:GACTACHVGGGTATCTAATCC	7	1	D	Illumina	GTCCTACGGGNGGCWGCAG	11649	BMFZ	2021-04-14	water415_S39_	Sequencing by synthesis	16S rRNA	V34
