## Additional File 2: Analysis repository for "The host genotype actively shapes its microbiome across generations in laboratory mice": 220511__Data_21-0025.xlsx

### Sheet: 01.AllData
MS.Label	date	Sample.label.on.tube	Species	Tissue.type	Condition.1	Generation	Benga-Nr.	exp	prtcl	sampleset	Technical.replicate	Sample.weight.[mg]	GroupVar	Normalization	Normalized_by	Multiplication_factor	Acq.Method.File	Data.File	Sample.Type	Position	Inj.Vol	Instrument	SpeedVacVol	Sample.Comment	Sample.Approved	Compound	ISTD	Resp	ISTD.Resp	Resp.Ratio	UserAnno.Peak	MI.Peak	MZ	MZ.Ex.Left	MZ.Ex.Right	MZ.Ex.Units	RT.Compound	RT.Peak	MS.Replicates	data.source	ISTD.Resp.Ratio	Acq.Method.Condensed	MS.project	Report.Name	data.dir	relativeResponse	IQR_1.5_outlier
21-0025_001	44572	1.1.	mouse	serum	C57BL/6J	F3	145	exp_001	prtcl_001	1	1	1	C57BL/6J_F3	1	Sample.weight.[mg]	10000	1_29_Fiehn_Splitless_Cstk01.ei	220427_SQ_05.D	Sample	CStk1-01,VT40:3	1	GCMSD	30 µl	Ok	TRUE	Phenylalanine	Ribitol	92777.3	1.10811e+06	0.0837254	Ok	FALSE	192.12	0.5	0.5	Thomsons	12.1807	12.157	MSrep_1	190614_QuantReport_ISTD_DB.xlsx	0.0837254	splitless	21-0025	190614_QuantReport_ISTD_DB.xlsx	M:/21_Projects/21-0025_Benga/exp_002/	837.254	No outlier
21-0025_003	44572	2.1.	mouse	serum	C57BL/6J	F3	146	exp_001	prtcl_001	2	1	1	C57BL/6J_F3	1	Sample.weight.[mg]	10000	1_29_Fiehn_Splitless_Cstk01.ei	220427_SQ_06.D	Sample	CStk1-01,VT40:4	1	GCMSD	30 µl	Ok	TRUE	Phenylalanine	Ribitol	134763	1.31418e+06	0.102545	Ok	FALSE	192.12	0.5	0.5	Thomsons	12.1807	12.1601	MSrep_1	190614_QuantReport_ISTD_DB.xlsx	0.102545	splitless	21-0025	190614_QuantReport_ISTD_DB.xlsx	M:/21_Projects/21-0025_Benga/exp_002/	1025.45	No outlier
21-0025_005	44572	3.1.	mouse	serum	C57BL/6J	F3	149	exp_001	prtcl_001	3	1	1	C57BL/6J_F3	1	Sample.weight.[mg]	10000	1_29_Fiehn_Splitless_Cstk01.ei	220427_SQ_07.D	Sample	CStk1-01,VT40:5	1	GCMSD	30 µl	Ok	TRUE	Phenylalanine	Ribitol	125386	1.38384e+06	0.0906073	Ok	FALSE	192.12	0.5	0.5	Thomsons	12.1807	12.1602	MSrep_1	190614_QuantReport_ISTD_DB.xlsx	0.0906073	splitless	21-0025	190614_QuantReport_ISTD_DB.xlsx	M:/21_Projects/21-0025_Benga/exp_002/	906.073	No outlier
21-0025_007	44572	4.1.	mouse	serum	C57BL/6J	F3	150	exp_001	prtcl_001	4	1	1	C57BL/6J_F3	1	Sample.weight.[mg]	10000	1_29_Fiehn_Splitless_Cstk01.ei	220428_SQ_05.D	Sample	CStk1-01,VT40:3	1	GCMSD	30 µl	Ok	TRUE	Phenylalanine	Ribitol	212571	1.49604e+06	0.142089	Ok	FALSE	192.12	0.5	0.5	Thomsons	12.1807	12.1601	MSrep_1	190614_QuantReport_ISTD_DB.xlsx	0.142089	splitless	21-0025	190614_QuantReport_ISTD_DB.xlsx	M:/21_Projects/21-0025_Benga/exp_002/	1420.89	No outlier
21-0025_009	44572	5.1.	mouse	serum	C57BL/6J	F3	152	exp_001	prtcl_001	5	1	1	C57BL/6J_F3	1	Sample.weight.[mg]	10000	1_29_Fiehn_Splitless_Cstk01.ei	220428_SQ_06.D	Sample	CStk1-01,VT40:4	1	GCMSD	30 µl	Ok	TRUE	Phenylalanine	Ribitol	176018	1.30535e+06	0.134844	Ok	FALSE	192.12	0.5	0.5	Thomsons	12.1807	12.1537	MSrep_1	190614_QuantReport_ISTD_DB.xlsx	0.134844	splitless	21-0025	190614_QuantReport_ISTD_DB.xlsx	M:/21_Projects/21-0025_Benga/exp_002/	1348.44	No outlier
21-0025_011	44572	6.1.	mouse	serum	C57BL/6J	F4	225	exp_001	prtcl_001	6	1	1	C57BL/6J_F4	1	Sample.weight.[mg]	10000	1_29_Fiehn_Splitless_Cstk01.ei	220428_SQ_07.D	Sample	CStk1-01,VT40:5	1	GCMSD	30 µl	Ok	TRUE	Phenylalanine	Ribitol	53757.3	1.29189e+06	0.0416114	Ok	FALSE	192.12	0.5	0.5	Thomsons	12.1807	12.1569	MSrep_1	190614_QuantReport_ISTD_DB.xlsx	0.0416114	splitless	21-0025	190614_QuantReport_ISTD_DB.xlsx	M:/21_Projects/21-0025_Benga/exp_002/	416.114	No outlier
21-0025_013	44572	7.1.	mouse	serum	C57BL/6J	F4	226	exp_001	prtcl_001	7	1	1	C57BL/6J_F4	1	Sample.weight.[mg]	10000	1_29_Fiehn_Splitless_Cstk01.ei	220428_SQ_08.D	Sample	CStk1-01,VT40:6	1	GCMSD	30 µl	Ok	TRUE	Phenylalanine	Ribitol	185510	1.40689e+06	0.131859	Ok	FALSE	192.12	0.5	0.5	Thomsons	12.1807	12.1569	MSrep_1	190614_QuantReport_ISTD_DB.xlsx	0.131859	splitless	21-0025	190614_QuantReport_ISTD_DB.xlsx	M:/21_Projects/21-0025_Benga/exp_002/	1318.59	IQR_1.5_outlier
21-0025_015	44572	8.1.	mouse	serum	C57BL/6J	F4	229	exp_001	prtcl_001	8	1	1	C57BL/6J_F4	1	Sample.weight.[mg]	10000	1_29_Fiehn_Splitless_Cstk01.ei	220428_SQ_09.D	Sample	CStk1-01,VT40:7	1	GCMSD	30 µl	Ok	TRUE	Phenylalanine	Ribitol	127508	1.27076e+06	0.100341	Ok	FALSE	192.12	0.5	0.5	Thomsons	12.1807	12.157	MSrep_1	190614_QuantReport_ISTD_DB.xlsx	0.100341	splitless	21-0025	190614_QuantReport_ISTD_DB.xlsx	M:/21_Projects/21-0025_Benga/exp_002/	1003.41	No outlier
21-0025_017	44572	9.1.	mouse	serum	C57BL/6J	F4	230	exp_001	prtcl_001	9	1	1	C57BL/6J_F4	1	Sample.weight.[mg]	10000	1_29_Fiehn_Splitless_Cstk01.ei	220428_SQ_10.D	Sample	CStk1-01,VT40:8	1	GCMSD	30 µl	Ok	TRUE	Phenylalanine	Ribitol	132582	1.20706e+06	0.109839	Ok	FALSE	192.12	0.5	0.5	Thomsons	12.1807	12.1535	MSrep_3	190614_QuantReport_ISTD_DB.xlsx	0.109839	splitless	21-0025	190614_QuantReport_ISTD_DB.xlsx	M:/21_Projects/21-0025_Benga/exp_002/	1098.39	No outlier
21-0025_019	44572	10.1.	mouse	serum	C57BL/6J	F4	236	exp_001	prtcl_001	10	1	1	C57BL/6J_F4	1	Sample.weight.[mg]	10000	1_29_Fiehn_Splitless_Cstk01.ei	220428_SQ_11.D	Sample	CStk1-01,VT40:9	1	GCMSD	30 µl	Ok	TRUE	Phenylalanine	Ribitol	118270	1.40021e+06	0.0844655	Ok	FALSE	192.12	0.5	0.5	Thomsons	12.1807	12.157	MSrep_5	190614_QuantReport_ISTD_DB.xlsx	0.0844655	splitless	21-0025	190614_QuantReport_ISTD_DB.xlsx	M:/21_Projects/21-0025_Benga/exp_002/	844.655	No outlier
21-0025_021	44572	11.1.	mouse	serum	BALB/c	F3	188	exp_001	prtcl_001	11	1	1	BALB/c_F3	1	Sample.weight.[mg]	10000	1_29_Fiehn_Splitless_Cstk01.ei	220427_SQ_08.D	Sample	CStk1-01,VT40:6	1	GCMSD	30 µl	Ok	TRUE	Phenylalanine	Ribitol	167702	1.23941e+06	0.135308	Ok	FALSE	192.12	0.5	0.5	Thomsons	12.1807	12.1602	MSrep_1	190614_QuantReport_ISTD_DB.xlsx	0.135308	splitless	21-0025	190614_QuantReport_ISTD_DB.xlsx	M:/21_Projects/21-0025_Benga/exp_002/	1353.08	No outlier
21-0025_023	44572	12.1.	mouse	serum	BALB/c	F3	189	exp_001	prtcl_001	12	1	1	BALB/c_F3	1	Sample.weight.[mg]	10000	1_29_Fiehn_Splitless_Cstk01.ei	220427_SQ_09.D	Sample	CStk1-01,VT40:7	1	GCMSD	30 µl	Ok	TRUE	Phenylalanine	Ribitol	212488	1.36463e+06	0.155711	Ok	FALSE	192.12	0.5	0.5	Thomsons	12.1807	12.157	MSrep_2	190614_QuantReport_ISTD_DB.xlsx	0.155711	splitless	21-0025	190614_QuantReport_ISTD_DB.xlsx	M:/21_Projects/21-0025_Benga/exp_002/	1557.11	No outlier
21-0025_025	44572	13.1.	mouse	serum	BALB/c	F3	192	exp_001	prtcl_001	13	1	1	BALB/c_F3	1	Sample.weight.[mg]	10000	1_29_Fiehn_Splitless_Cstk01.ei	220427_SQ_10.D	Sample	CStk1-01,VT40:8	1	GCMSD	30 µl	Ok	TRUE	Phenylalanine	Ribitol	152856	1.2601e+06	0.121305	Ok	FALSE	192.12	0.5	0.5	Thomsons	12.1807	12.157	MSrep_4	190614_QuantReport_ISTD_DB.xlsx	0.121305	splitless	21-0025	190614_QuantReport_ISTD_DB.xlsx	M:/21_Projects/21-0025_Benga/exp_002/	1213.05	No outlier
21-0025_027	44572	14.1.	mouse	serum	BALB/c	F3	193	exp_001	prtcl_001	14	1	1	BALB/c_F3	1	Sample.weight.[mg]	10000	2_30_Fiehn_Splitless_Cstk01.ei	220428_SQ_14.D	Sample	CStk1-01,VT40:11	1	GCMSD	30 µl	Ok	TRUE	Phenylalanine	Ribitol	166069	1.40451e+06	0.11824	Ok	FALSE	192.12	0.5	0.5	Thomsons	12.1807	12.1601	MSrep_1	190614_QuantReport_ISTD_DB.xlsx	0.11824	splitless	21-0025	190614_QuantReport_ISTD_DB.xlsx	M:/21_Projects/21-0025_Benga/exp_002/	1182.4	No outlier
21-0025_029	44572	15.1.	mouse	serum	BALB/c	F3	194	exp_001	prtcl_001	15	1	1	BALB/c_F3	1	Sample.weight.[mg]	10000	2_30_Fiehn_Splitless_Cstk01.ei	220428_SQ_15.D	Sample	CStk1-01,VT40:12	1	GCMSD	30 µl	Ok	TRUE	Phenylalanine	Ribitol	186297	1.06257e+06	0.175327	Ok	FALSE	192.12	0.5	0.5	Thomsons	12.1807	12.1568	MSrep_1	190614_QuantReport_ISTD_DB.xlsx	0.175327	splitless	21-0025	190614_QuantReport_ISTD_DB.xlsx	M:/21_Projects/21-0025_Benga/exp_002/	1753.27	IQR_1.5_outlier
21-0025_031	44572	16.1.	mouse	serum	BALB/c	F4	249	exp_001	prtcl_001	16	1	1	BALB/c_F4	1	Sample.weight.[mg]	10000	2_30_Fiehn_Splitless_Cstk01.ei	220428_SQ_16.D	Sample	CStk1-01,VT40:13	1	GCMSD	30 µl	Ok	TRUE	Phenylalanine	Ribitol	124509	1.22635e+06	0.101527	Ok	FALSE	192.12	0.5	0.5	Thomsons	12.1807	12.1535	MSrep_1	190614_QuantReport_ISTD_DB.xlsx	0.101527	splitless	21-0025	190614_QuantReport_ISTD_DB.xlsx	M:/21_Projects/21-0025_Benga/exp_002/	1015.27	No outlier
21-0025_033	44572	17.1.	mouse	serum	BALB/c	F4	251	exp_001	prtcl_001	17	1	1	BALB/c_F4	1	Sample.weight.[mg]	10000	2_30_Fiehn_Splitless_Cstk01.ei	220428_SQ_17.D	Sample	CStk1-01,VT40:14	1	GCMSD	30 µl	Ok	TRUE	Phenylalanine	Ribitol	172797	1.21995e+06	0.141642	Ok	FALSE	192.12	0.5	0.5	Thomsons	12.1807	12.157	MSrep_1	190614_QuantReport_ISTD_DB.xlsx	0.141642	splitless	21-0025	190614_QuantReport_ISTD_DB.xlsx	M:/21_Projects/21-0025_Benga/exp_002/	1416.42	No outlier
21-0025_035	44572	18.1.	mouse	serum	BALB/c	F4	252	exp_001	prtcl_001	18	1	1	BALB/c_F4	1	Sample.weight.[mg]	10000	2_30_Fiehn_Splitless_Cstk01.ei	220428_SQ_18.D	Sample	CStk1-01,VT40:15	1	GCMSD	30 µl	Ok	TRUE	Phenylalanine	Ribitol	209781	1.11197e+06	0.188658	Ok	FALSE	192.12	0.5	0.5	Thomsons	12.1807	12.157	MSrep_1	190614_QuantReport_ISTD_DB.xlsx	0.188658	splitless	21-0025	190614_QuantReport_ISTD_DB.xlsx	M:/21_Projects/21-0025_Benga/exp_002/	1886.58	No outlier
21-0025_037	44572	19.1.	mouse	serum	BALB/c	F4	255	exp_001	prtcl_001	19	1	1	BALB/c_F4	1	Sample.weight.[mg]	10000	2_30_Fiehn_Splitless_Cstk01.ei	220428_SQ_19.D	Sample	CStk1-01,VT40:16	1	GCMSD	30 µl	Ok	TRUE	Phenylalanine	Ribitol	155754	1.28296e+06	0.121402	Ok	FALSE	192.12	0.5	0.5	Thomsons	12.1807	12.1537	MSrep_1	190614_QuantReport_ISTD_DB.xlsx	0.121402	splitless	21-0025	190614_QuantReport_ISTD_DB.xlsx	M:/21_Projects/21-0025_Benga/exp_002/	1214.02	No outlier
21-0025_039	44572	20.1.	mouse	serum	BALB/c	F4	256	exp_001	prtcl_001	20	1	1	BALB/c_F4	1	Sample.weight.[mg]	10000	2_30_Fiehn_Splitless_Cstk01.ei	220428_SQ_20.D	Sample	CStk1-01,VT40:17	1	GCMSD	30 µl	Ok	TRUE	Phenylalanine	Ribitol	273212	1.37139e+06	0.199223	Ok	FALSE	192.12	0.5	0.5	Thomsons	12.1807	12.1537	MSrep_1	190614_QuantReport_ISTD_DB.xlsx	0.199223	splitless	21-0025	190614_QuantReport_ISTD_DB.xlsx	M:/21_Projects/21-0025_Benga/exp_002/	1992.23	No outlier
21-0025_001	44572	1.1.	mouse	serum	C57BL/6J	F3	145	exp_001	prtcl_001	1	1	1	C57BL/6J_F3	1	Sample.weight.[mg]	10000	1_29_Fiehn_Splitless_Cstk01.ei	220427_SQ_05.D	Sample	CStk1-01,VT40:3	1	GCMSD	30 µl	Ok	TRUE	Succinate	Ribitol	62418.9	1.10811e+06	0.056329	Ok	FALSE	247.082	0.5	0.5	Thomsons	8.939	8.922	MSrep_1	190614_QuantReport_ISTD_DB.xlsx	0.056329	splitless	21-0025	190614_QuantReport_ISTD_DB.xlsx	M:/21_Projects/21-0025_Benga/exp_002/	563.29	No outlier
21-0025_003	44572	2.1.	mouse	serum	C57BL/6J	F3	146	exp_001	prtcl_001	2	1	1	C57BL/6J_F3	1	Sample.weight.[mg]	10000	1_29_Fiehn_Splitless_Cstk01.ei	220427_SQ_06.D	Sample	CStk1-01,VT40:4	1	GCMSD	30 µl	Ok	TRUE	Succinate	Ribitol	91994.9	1.31418e+06	0.0700016	Ok	FALSE	247.082	0.5	0.5	Thomsons	8.939	8.92505	MSrep_1	190614_QuantReport_ISTD_DB.xlsx	0.0700016	splitless	21-0025	190614_QuantReport_ISTD_DB.xlsx	M:/21_Projects/21-0025_Benga/exp_002/	700.016	No outlier
21-0025_005	44572	3.1.	mouse	serum	C57BL/6J	F3	149	exp_001	prtcl_001	3	1	1	C57BL/6J_F3	1	Sample.weight.[mg]	10000	1_29_Fiehn_Splitless_Cstk01.ei	220427_SQ_07.D	Sample	CStk1-01,VT40:5	1	GCMSD	30 µl	Ok	TRUE	Succinate	Ribitol	85567.1	1.38384e+06	0.0618332	Ok	FALSE	247.082	0.5	0.5	Thomsons	8.939	8.92523	MSrep_1	190614_QuantReport_ISTD_DB.xlsx	0.0618332	splitless	21-0025	190614_QuantReport_ISTD_DB.xlsx	M:/21_Projects/21-0025_Benga/exp_002/	618.332	No outlier
21-0025_007	44572	4.1.	mouse	serum	C57BL/6J	F3	150	exp_001	prtcl_001	4	1	1	C57BL/6J_F3	1	Sample.weight.[mg]	10000	1_29_Fiehn_Splitless_Cstk01.ei	220428_SQ_05.D	Sample	CStk1-01,VT40:3	1	GCMSD	30 µl	Ok	TRUE	Succinate	Ribitol	220787	1.49604e+06	0.147581	Ok	FALSE	247.082	0.5	0.5	Thomsons	8.939	8.92515	MSrep_1	190614_QuantReport_ISTD_DB.xlsx	0.147581	splitless	21-0025	190614_QuantReport_ISTD_DB.xlsx	M:/21_Projects/21-0025_Benga/exp_002/	1475.81	IQR_1.5_outlier
21-0025_009	44572	5.1.	mouse	serum	C57BL/6J	F3	152	exp_001	prtcl_001	5	1	1	C57BL/6J_F3	1	Sample.weight.[mg]	10000	1_29_Fiehn_Splitless_Cstk01.ei	220428_SQ_06.D	Sample	CStk1-01,VT40:4	1	GCMSD	30 µl	Ok	TRUE	Succinate	Ribitol	69241.1	1.30535e+06	0.0530441	Ok	FALSE	247.082	0.5	0.5	Thomsons	8.939	8.9252	MSrep_1	190614_QuantReport_ISTD_DB.xlsx	0.0530441	splitless	21-0025	190614_QuantReport_ISTD_DB.xlsx	M:/21_Projects/21-0025_Benga/exp_002/	530.441	No outlier
21-0025_011	44572	6.1.	mouse	serum	C57BL/6J	F4	225	exp_001	prtcl_001	6	1	1	C57BL/6J_F4	1	Sample.weight.[mg]	10000	1_29_Fiehn_Splitless_Cstk01.ei	220428_SQ_07.D	Sample	CStk1-01,VT40:5	1	GCMSD	30 µl	Ok	TRUE	Succinate	Ribitol	47979.5	1.29189e+06	0.0371391	Ok	FALSE	247.082	0.5	0.5	Thomsons	8.939	8.92518	MSrep_1	190614_QuantReport_ISTD_DB.xlsx	0.0371391	splitless	21-0025	190614_QuantReport_ISTD_DB.xlsx	M:/21_Projects/21-0025_Benga/exp_002/	371.391	No outlier
21-0025_013	44572	7.1.	mouse	serum	C57BL/6J	F4	226	exp_001	prtcl_001	7	1	1	C57BL/6J_F4	1	Sample.weight.[mg]	10000	1_29_Fiehn_Splitless_Cstk01.ei	220428_SQ_08.D	Sample	CStk1-01,VT40:6	1	GCMSD	30 µl	Ok	TRUE	Succinate	Ribitol	104034	1.40689e+06	0.0739464	Ok	FALSE	247.082	0.5	0.5	Thomsons	8.939	8.92515	MSrep_1	190614_QuantReport_ISTD_DB.xlsx	0.0739464	splitless	21-0025	190614_QuantReport_ISTD_DB.xlsx	M:/21_Projects/21-0025_Benga/exp_002/	739.464	No outlier
21-0025_015	44572	8.1.	mouse	serum	C57BL/6J	F4	229	exp_001	prtcl_001	8	1	1	C57BL/6J_F4	1	Sample.weight.[mg]	10000	1_29_Fiehn_Splitless_Cstk01.ei	220428_SQ_09.D	Sample	CStk1-01,VT40:7	1	GCMSD	30 µl	Ok	TRUE	Succinate	Ribitol	95349.8	1.27076e+06	0.0750339	Ok	FALSE	247.082	0.5	0.5	Thomsons	8.939	8.92523	MSrep_1	190614_QuantReport_ISTD_DB.xlsx	0.0750339	splitless	21-0025	190614_QuantReport_ISTD_DB.xlsx	M:/21_Projects/21-0025_Benga/exp_002/	750.339	No outlier
21-0025_017	44572	9.1.	mouse	serum	C57BL/6J	F4	230	exp_001	prtcl_001	9	1	1	C57BL/6J_F4	1	Sample.weight.[mg]	10000	1_29_Fiehn_Splitless_Cstk01.ei	220428_SQ_10.D	Sample	CStk1-01,VT40:8	1	GCMSD	30 µl	Ok	TRUE	Succinate	Ribitol	64374.2	1.20706e+06	0.0533315	Ok	FALSE	247.082	0.5	0.5	Thomsons	8.939	8.92178	MSrep_3	190614_QuantReport_ISTD_DB.xlsx	0.0533315	splitless	21-0025	190614_QuantReport_ISTD_DB.xlsx	M:/21_Projects/21-0025_Benga/exp_002/	533.315	No outlier
21-0025_019	44572	10.1.	mouse	serum	C57BL/6J	F4	236	exp_001	prtcl_001	10	1	1	C57BL/6J_F4	1	Sample.weight.[mg]	10000	1_29_Fiehn_Splitless_Cstk01.ei	220428_SQ_11.D	Sample	CStk1-01,VT40:9	1	GCMSD	30 µl	Ok	TRUE	Succinate	Ribitol	73721	1.40021e+06	0.0526498	Ok	FALSE	247.082	0.5	0.5	Thomsons	8.939	8.92197	MSrep_5	190614_QuantReport_ISTD_DB.xlsx	0.0526498	splitless	21-0025	190614_QuantReport_ISTD_DB.xlsx	M:/21_Projects/21-0025_Benga/exp_002/	526.498	No outlier
21-0025_021	44572	11.1.	mouse	serum	BALB/c	F3	188	exp_001	prtcl_001	11	1	1	BALB/c_F3	1	Sample.weight.[mg]	10000	1_29_Fiehn_Splitless_Cstk01.ei	220427_SQ_08.D	Sample	CStk1-01,VT40:6	1	GCMSD	30 µl	Ok	TRUE	Succinate	Ribitol	92763.2	1.23941e+06	0.0748444	Ok	FALSE	247.082	0.5	0.5	Thomsons	8.939	8.92525	MSrep_1	190614_QuantReport_ISTD_DB.xlsx	0.0748444	splitless	21-0025	190614_QuantReport_ISTD_DB.xlsx	M:/21_Projects/21-0025_Benga/exp_002/	748.444	No outlier
21-0025_023	44572	12.1.	mouse	serum	BALB/c	F3	189	exp_001	prtcl_001	12	1	1	BALB/c_F3	1	Sample.weight.[mg]	10000	1_29_Fiehn_Splitless_Cstk01.ei	220427_SQ_09.D	Sample	CStk1-01,VT40:7	1	GCMSD	30 µl	Ok	TRUE	Succinate	Ribitol	67537.5	1.36463e+06	0.0494914	Ok	FALSE	247.082	0.5	0.5	Thomsons	8.939	8.92527	MSrep_2	190614_QuantReport_ISTD_DB.xlsx	0.0494914	splitless	21-0025	190614_QuantReport_ISTD_DB.xlsx	M:/21_Projects/21-0025_Benga/exp_002/	494.914	No outlier
21-0025_025	44572	13.1.	mouse	serum	BALB/c	F3	192	exp_001	prtcl_001	13	1	1	BALB/c_F3	1	Sample.weight.[mg]	10000	1_29_Fiehn_Splitless_Cstk01.ei	220427_SQ_10.D	Sample	CStk1-01,VT40:8	1	GCMSD	30 µl	Ok	TRUE	Succinate	Ribitol	245507	1.2601e+06	0.194832	Ok	FALSE	247.082	0.5	0.5	Thomsons	8.939	8.92518	MSrep_4	190614_QuantReport_ISTD_DB.xlsx	0.194832	splitless	21-0025	190614_QuantReport_ISTD_DB.xlsx	M:/21_Projects/21-0025_Benga/exp_002/	1948.32	IQR_1.5_outlier
21-0025_027	44572	14.1.	mouse	serum	BALB/c	F3	193	exp_001	prtcl_001	14	1	1	BALB/c_F3	1	Sample.weight.[mg]	10000	2_30_Fiehn_Splitless_Cstk01.ei	220428_SQ_14.D	Sample	CStk1-01,VT40:11	1	GCMSD	30 µl	Ok	TRUE	Succinate	Ribitol	207777	1.40451e+06	0.147936	Ok	FALSE	247.082	0.5	0.5	Thomsons	8.939	8.92185	MSrep_1	190614_QuantReport_ISTD_DB.xlsx	0.147936	splitless	21-0025	190614_QuantReport_ISTD_DB.xlsx	M:/21_Projects/21-0025_Benga/exp_002/	1479.36	No outlier
21-0025_029	44572	15.1.	mouse	serum	BALB/c	F3	194	exp_001	prtcl_001	15	1	1	BALB/c_F3	1	Sample.weight.[mg]	10000	2_30_Fiehn_Splitless_Cstk01.ei	220428_SQ_15.D	Sample	CStk1-01,VT40:12	1	GCMSD	30 µl	Ok	TRUE	Succinate	Ribitol	158693	1.06257e+06	0.149349	Ok	FALSE	247.082	0.5	0.5	Thomsons	8.939	8.92175	MSrep_1	190614_QuantReport_ISTD_DB.xlsx	0.149349	splitless	21-0025	190614_QuantReport_ISTD_DB.xlsx	M:/21_Projects/21-0025_Benga/exp_002/	1493.49	No outlier
21-0025_031	44572	16.1.	mouse	serum	BALB/c	F4	249	exp_001	prtcl_001	16	1	1	BALB/c_F4	1	Sample.weight.[mg]	10000	2_30_Fiehn_Splitless_Cstk01.ei	220428_SQ_16.D	Sample	CStk1-01,VT40:13	1	GCMSD	30 µl	Ok	TRUE	Succinate	Ribitol	82948.5	1.22635e+06	0.0676383	Ok	FALSE	247.082	0.5	0.5	Thomsons	8.939	8.92175	MSrep_1	190614_QuantReport_ISTD_DB.xlsx	0.0676383	splitless	21-0025	190614_QuantReport_ISTD_DB.xlsx	M:/21_Projects/21-0025_Benga/exp_002/	676.383	No outlier
21-0025_033	44572	17.1.	mouse	serum	BALB/c	F4	251	exp_001	prtcl_001	17	1	1	BALB/c_F4	1	Sample.weight.[mg]	10000	2_30_Fiehn_Splitless_Cstk01.ei	220428_SQ_17.D	Sample	CStk1-01,VT40:14	1	GCMSD	30 µl	Ok	TRUE	Succinate	Ribitol	114600	1.21995e+06	0.0939379	Ok	FALSE	247.082	0.5	0.5	Thomsons	8.939	8.92202	MSrep_1	190614_QuantReport_ISTD_DB.xlsx	0.0939379	splitless	21-0025	190614_QuantReport_ISTD_DB.xlsx	M:/21_Projects/21-0025_Benga/exp_002/	939.379	No outlier
21-0025_035	44572	18.1.	mouse	serum	BALB/c	F4	252	exp_001	prtcl_001	18	1	1	BALB/c_F4	1	Sample.weight.[mg]	10000	2_30_Fiehn_Splitless_Cstk01.ei	220428_SQ_18.D	Sample	CStk1-01,VT40:15	1	GCMSD	30 µl	Ok	TRUE	Succinate	Ribitol	182960	1.11197e+06	0.164537	Ok	FALSE	247.082	0.5	0.5	Thomsons	8.939	8.92202	MSrep_1	190614_QuantReport_ISTD_DB.xlsx	0.164537	splitless	21-0025	190614_QuantReport_ISTD_DB.xlsx	M:/21_Projects/21-0025_Benga/exp_002/	1645.37	IQR_1.5_outlier
21-0025_037	44572	19.1.	mouse	serum	BALB/c	F4	255	exp_001	prtcl_001	19	1	1	BALB/c_F4	1	Sample.weight.[mg]	10000	2_30_Fiehn_Splitless_Cstk01.ei	220428_SQ_19.D	Sample	CStk1-01,VT40:16	1	GCMSD	30 µl	Ok	TRUE	Succinate	Ribitol	152640	1.28296e+06	0.118975	Ok	FALSE	247.082	0.5	0.5	Thomsons	8.939	8.92193	MSrep_1	190614_QuantReport_ISTD_DB.xlsx	0.118975	splitless	21-0025	190614_QuantReport_ISTD_DB.xlsx	M:/21_Projects/21-0025_Benga/exp_002/	1189.75	No outlier
21-0025_039	44572	20.1.	mouse	serum	BALB/c	F4	256	exp_001	prtcl_001	20	1	1	BALB/c_F4	1	Sample.weight.[mg]	10000	2_30_Fiehn_Splitless_Cstk01.ei	220428_SQ_20.D	Sample	CStk1-01,VT40:17	1	GCMSD	30 µl	Ok	TRUE	Succinate	Ribitol	181364	1.37139e+06	0.132249	Ok	FALSE	247.082	0.5	0.5	Thomsons	8.939	8.92192	MSrep_1	190614_QuantReport_ISTD_DB.xlsx	0.132249	splitless	21-0025	190614_QuantReport_ISTD_DB.xlsx	M:/21_Projects/21-0025_Benga/exp_002/	1322.49	No outlier
21-0025_001	44572	1.1.	mouse	serum	C57BL/6J	F3	145	exp_001	prtcl_001	1	1	1	C57BL/6J_F3	1	Sample.weight.[mg]	10000	1_29_Fiehn_Splitless_Cstk01.ei	220427_SQ_05.D	Sample	CStk1-01,VT40:3	1	GCMSD	30 µl	Ok	TRUE	Fructose	Ribitol	39382.7	1.10811e+06	0.0355403	Ok	TRUE	217.108	0.5	0.5	Thomsons	14.4442	14.4195	MSrep_1	190614_QuantReport_ISTD_DB.xlsx	0.0355403	splitless	21-0025	190614_QuantReport_ISTD_DB.xlsx	M:/21_Projects/21-0025_Benga/exp_002/	355.403	No outlier
21-0025_003	44572	2.1.	mouse	serum	C57BL/6J	F3	146	exp_001	prtcl_001	2	1	1	C57BL/6J_F3	1	Sample.weight.[mg]	10000	1_29_Fiehn_Splitless_Cstk01.ei	220427_SQ_06.D	Sample	CStk1-01,VT40:4	1	GCMSD	30 µl	Ok	TRUE	Fructose	Ribitol	51733.6	1.31418e+06	0.0393656	Ok	TRUE	217.108	0.5	0.5	Thomsons	14.4442	14.4129	MSrep_1	190614_QuantReport_ISTD_DB.xlsx	0.0393656	splitless	21-0025	190614_QuantReport_ISTD_DB.xlsx	M:/21_Projects/21-0025_Benga/exp_002/	393.656	No outlier
21-0025_005	44572	3.1.	mouse	serum	C57BL/6J	F3	149	exp_001	prtcl_001	3	1	1	C57BL/6J_F3	1	Sample.weight.[mg]	10000	1_29_Fiehn_Splitless_Cstk01.ei	220427_SQ_07.D	Sample	CStk1-01,VT40:5	1	GCMSD	30 µl	Ok	TRUE	Fructose	Ribitol	32291.6	1.38384e+06	0.0233349	Ok	TRUE	217.108	0.5	0.5	Thomsons	14.4442	14.4195	MSrep_1	190614_QuantReport_ISTD_DB.xlsx	0.0233349	splitless	21-0025	190614_QuantReport_ISTD_DB.xlsx	M:/21_Projects/21-0025_Benga/exp_002/	233.349	No outlier
21-0025_007	44572	4.1.	mouse	serum	C57BL/6J	F3	150	exp_001	prtcl_001	4	1	1	C57BL/6J_F3	1	Sample.weight.[mg]	10000	1_29_Fiehn_Splitless_Cstk01.ei	220428_SQ_05.D	Sample	CStk1-01,VT40:3	1	GCMSD	30 µl	Ok	TRUE	Fructose	Ribitol	53216.7	1.49604e+06	0.0355717	Ok	TRUE	217.108	0.5	0.5	Thomsons	14.4442	14.4195	MSrep_1	190614_QuantReport_ISTD_DB.xlsx	0.0355717	splitless	21-0025	190614_QuantReport_ISTD_DB.xlsx	M:/21_Projects/21-0025_Benga/exp_002/	355.717	No outlier
21-0025_009	44572	5.1.	mouse	serum	C57BL/6J	F3	152	exp_001	prtcl_001	5	1	1	C57BL/6J_F3	1	Sample.weight.[mg]	10000	1_29_Fiehn_Splitless_Cstk01.ei	220428_SQ_06.D	Sample	CStk1-01,VT40:4	1	GCMSD	30 µl	Ok	TRUE	Fructose	Ribitol	35400.3	1.30535e+06	0.0271194	Ok	TRUE	217.108	0.5	0.5	Thomsons	14.4442	14.4098	MSrep_1	190614_QuantReport_ISTD_DB.xlsx	0.0271194	splitless	21-0025	190614_QuantReport_ISTD_DB.xlsx	M:/21_Projects/21-0025_Benga/exp_002/	271.194	No outlier
21-0025_011	44572	6.1.	mouse	serum	C57BL/6J	F4	225	exp_001	prtcl_001	6	1	1	C57BL/6J_F4	1	Sample.weight.[mg]	10000	1_29_Fiehn_Splitless_Cstk01.ei	220428_SQ_07.D	Sample	CStk1-01,VT40:5	1	GCMSD	30 µl	Ok	TRUE	Fructose	Ribitol	40037.4	1.29189e+06	0.0309914	Ok	TRUE	217.108	0.5	0.5	Thomsons	14.4442	14.413	MSrep_1	190614_QuantReport_ISTD_DB.xlsx	0.0309914	splitless	21-0025	190614_QuantReport_ISTD_DB.xlsx	M:/21_Projects/21-0025_Benga/exp_002/	309.914	No outlier
21-0025_013	44572	7.1.	mouse	serum	C57BL/6J	F4	226	exp_001	prtcl_001	7	1	1	C57BL/6J_F4	1	Sample.weight.[mg]	10000	1_29_Fiehn_Splitless_Cstk01.ei	220428_SQ_08.D	Sample	CStk1-01,VT40:6	1	GCMSD	30 µl	Ok	TRUE	Fructose	Ribitol	42389.9	1.40689e+06	0.0301302	Ok	TRUE	217.108	0.5	0.5	Thomsons	14.4442	14.4195	MSrep_1	190614_QuantReport_ISTD_DB.xlsx	0.0301302	splitless	21-0025	190614_QuantReport_ISTD_DB.xlsx	M:/21_Projects/21-0025_Benga/exp_002/	301.302	No outlier
21-0025_015	44572	8.1.	mouse	serum	C57BL/6J	F4	229	exp_001	prtcl_001	8	1	1	C57BL/6J_F4	1	Sample.weight.[mg]	10000	1_29_Fiehn_Splitless_Cstk01.ei	220428_SQ_09.D	Sample	CStk1-01,VT40:7	1	GCMSD	30 µl	Ok	TRUE	Fructose	Ribitol	37504.8	1.27076e+06	0.0295138	Ok	TRUE	217.108	0.5	0.5	Thomsons	14.4442	14.4195	MSrep_1	190614_QuantReport_ISTD_DB.xlsx	0.0295138	splitless	21-0025	190614_QuantReport_ISTD_DB.xlsx	M:/21_Projects/21-0025_Benga/exp_002/	295.138	No outlier
21-0025_017	44572	9.1.	mouse	serum	C57BL/6J	F4	230	exp_001	prtcl_001	9	1	1	C57BL/6J_F4	1	Sample.weight.[mg]	10000	1_29_Fiehn_Splitless_Cstk01.ei	220428_SQ_10.D	Sample	CStk1-01,VT40:8	1	GCMSD	30 µl	Ok	TRUE	Fructose	Ribitol	46564.4	1.20706e+06	0.0385768	Ok	TRUE	217.108	0.5	0.5	Thomsons	14.4442	14.4129	MSrep_3	190614_QuantReport_ISTD_DB.xlsx	0.0385768	splitless	21-0025	190614_QuantReport_ISTD_DB.xlsx	M:/21_Projects/21-0025_Benga/exp_002/	385.768	IQR_1.5_outlier
21-0025_019	44572	10.1.	mouse	serum	C57BL/6J	F4	236	exp_001	prtcl_001	10	1	1	C57BL/6J_F4	1	Sample.weight.[mg]	10000	1_29_Fiehn_Splitless_Cstk01.ei	220428_SQ_11.D	Sample	CStk1-01,VT40:9	1	GCMSD	30 µl	Ok	TRUE	Fructose	Ribitol	28117.6	1.40021e+06	0.0200809	Ok	TRUE	217.108	0.5	0.5	Thomsons	14.4442	14.4131	MSrep_5	190614_QuantReport_ISTD_DB.xlsx	0.0200809	splitless	21-0025	190614_QuantReport_ISTD_DB.xlsx	M:/21_Projects/21-0025_Benga/exp_002/	200.809	No outlier
21-0025_021	44572	11.1.	mouse	serum	BALB/c	F3	188	exp_001	prtcl_001	11	1	1	BALB/c_F3	1	Sample.weight.[mg]	10000	1_29_Fiehn_Splitless_Cstk01.ei	220427_SQ_08.D	Sample	CStk1-01,VT40:6	1	GCMSD	30 µl	Ok	TRUE	Fructose	Ribitol	56798	1.23941e+06	0.0458265	Ok	TRUE	217.108	0.5	0.5	Thomsons	14.4442	14.4196	MSrep_1	190614_QuantReport_ISTD_DB.xlsx	0.0458265	splitless	21-0025	190614_QuantReport_ISTD_DB.xlsx	M:/21_Projects/21-0025_Benga/exp_002/	458.265	IQR_1.5_outlier
21-0025_023	44572	12.1.	mouse	serum	BALB/c	F3	189	exp_001	prtcl_001	12	1	1	BALB/c_F3	1	Sample.weight.[mg]	10000	1_29_Fiehn_Splitless_Cstk01.ei	220427_SQ_09.D	Sample	CStk1-01,VT40:7	1	GCMSD	30 µl	Ok	TRUE	Fructose	Ribitol	53863.2	1.36463e+06	0.0394709	Ok	TRUE	217.108	0.5	0.5	Thomsons	14.4442	14.4163	MSrep_2	190614_QuantReport_ISTD_DB.xlsx	0.0394709	splitless	21-0025	190614_QuantReport_ISTD_DB.xlsx	M:/21_Projects/21-0025_Benga/exp_002/	394.709	No outlier
21-0025_025	44572	13.1.	mouse	serum	BALB/c	F3	192	exp_001	prtcl_001	13	1	1	BALB/c_F3	1	Sample.weight.[mg]	10000	1_29_Fiehn_Splitless_Cstk01.ei	220427_SQ_10.D	Sample	CStk1-01,VT40:8	1	GCMSD	30 µl	Ok	TRUE	Fructose	Ribitol	42570.9	1.2601e+06	0.0337838	Ok	TRUE	217.108	0.5	0.5	Thomsons	14.4442	14.413	MSrep_4	190614_QuantReport_ISTD_DB.xlsx	0.0337838	splitless	21-0025	190614_QuantReport_ISTD_DB.xlsx	M:/21_Projects/21-0025_Benga/exp_002/	337.838	No outlier
21-0025_027	44572	14.1.	mouse	serum	BALB/c	F3	193	exp_001	prtcl_001	14	1	1	BALB/c_F3	1	Sample.weight.[mg]	10000	2_30_Fiehn_Splitless_Cstk01.ei	220428_SQ_14.D	Sample	CStk1-01,VT40:11	1	GCMSD	30 µl	Ok	TRUE	Fructose	Ribitol	53102.5	1.40451e+06	0.0378087	Ok	TRUE	217.108	0.5	0.5	Thomsons	14.4442	14.4194	MSrep_1	190614_QuantReport_ISTD_DB.xlsx	0.0378087	splitless	21-0025	190614_QuantReport_ISTD_DB.xlsx	M:/21_Projects/21-0025_Benga/exp_002/	378.087	No outlier
21-0025_029	44572	15.1.	mouse	serum	BALB/c	F3	194	exp_001	prtcl_001	15	1	1	BALB/c_F3	1	Sample.weight.[mg]	10000	2_30_Fiehn_Splitless_Cstk01.ei	220428_SQ_15.D	Sample	CStk1-01,VT40:12	1	GCMSD	30 µl	Ok	TRUE	Fructose	Ribitol	32495.6	1.06257e+06	0.0305821	Ok	TRUE	217.108	0.5	0.5	Thomsons	14.4442	14.4193	MSrep_1	190614_QuantReport_ISTD_DB.xlsx	0.0305821	splitless	21-0025	190614_QuantReport_ISTD_DB.xlsx	M:/21_Projects/21-0025_Benga/exp_002/	305.821	No outlier
21-0025_031	44572	16.1.	mouse	serum	BALB/c	F4	249	exp_001	prtcl_001	16	1	1	BALB/c_F4	1	Sample.weight.[mg]	10000	2_30_Fiehn_Splitless_Cstk01.ei	220428_SQ_16.D	Sample	CStk1-01,VT40:13	1	GCMSD	30 µl	Ok	TRUE	Fructose	Ribitol	41433.4	1.22635e+06	0.0337858	Ok	TRUE	217.108	0.5	0.5	Thomsons	14.4442	14.4161	MSrep_1	190614_QuantReport_ISTD_DB.xlsx	0.0337858	splitless	21-0025	190614_QuantReport_ISTD_DB.xlsx	M:/21_Projects/21-0025_Benga/exp_002/	337.858	No outlier
21-0025_033	44572	17.1.	mouse	serum	BALB/c	F4	251	exp_001	prtcl_001	17	1	1	BALB/c_F4	1	Sample.weight.[mg]	10000	2_30_Fiehn_Splitless_Cstk01.ei	220428_SQ_17.D	Sample	CStk1-01,VT40:14	1	GCMSD	30 µl	Ok	TRUE	Fructose	Ribitol	54850.6	1.21995e+06	0.0449613	Ok	TRUE	217.108	0.5	0.5	Thomsons	14.4442	14.4099	MSrep_1	190614_QuantReport_ISTD_DB.xlsx	0.0449613	splitless	21-0025	190614_QuantReport_ISTD_DB.xlsx	M:/21_Projects/21-0025_Benga/exp_002/	449.613	IQR_1.5_outlier
21-0025_035	44572	18.1.	mouse	serum	BALB/c	F4	252	exp_001	prtcl_001	18	1	1	BALB/c_F4	1	Sample.weight.[mg]	10000	2_30_Fiehn_Splitless_Cstk01.ei	220428_SQ_18.D	Sample	CStk1-01,VT40:15	1	GCMSD	30 µl	Ok	TRUE	Fructose	Ribitol	30798.5	1.11197e+06	0.0276973	Ok	TRUE	217.108	0.5	0.5	Thomsons	14.4442	14.4163	MSrep_1	190614_QuantReport_ISTD_DB.xlsx	0.0276973	splitless	21-0025	190614_QuantReport_ISTD_DB.xlsx	M:/21_Projects/21-0025_Benga/exp_002/	276.973	No outlier
21-0025_037	44572	19.1.	mouse	serum	BALB/c	F4	255	exp_001	prtcl_001	19	1	1	BALB/c_F4	1	Sample.weight.[mg]	10000	2_30_Fiehn_Splitless_Cstk01.ei	220428_SQ_19.D	Sample	CStk1-01,VT40:16	1	GCMSD	30 µl	Ok	TRUE	Fructose	Ribitol	34281.9	1.28296e+06	0.026721	Ok	TRUE	217.108	0.5	0.5	Thomsons	14.4442	14.4162	MSrep_1	190614_QuantReport_ISTD_DB.xlsx	0.026721	splitless	21-0025	190614_QuantReport_ISTD_DB.xlsx	M:/21_Projects/21-0025_Benga/exp_002/	267.21	No outlier
21-0025_039	44572	20.1.	mouse	serum	BALB/c	F4	256	exp_001	prtcl_001	20	1	1	BALB/c_F4	1	Sample.weight.[mg]	10000	2_30_Fiehn_Splitless_Cstk01.ei	220428_SQ_20.D	Sample	CStk1-01,VT40:17	1	GCMSD	30 µl	Ok	TRUE	Fructose	Ribitol	47492.1	1.37139e+06	0.0346307	Ok	TRUE	217.108	0.5	0.5	Thomsons	14.4442	14.4162	MSrep_1	190614_QuantReport_ISTD_DB.xlsx	0.0346307	splitless	21-0025	190614_QuantReport_ISTD_DB.xlsx	M:/21_Projects/21-0025_Benga/exp_002/	346.307	No outlier
21-0025_001	44572	1.1.	mouse	serum	C57BL/6J	F3	145	exp_001	prtcl_001	1	1	1	C57BL/6J_F3	1	Sample.weight.[mg]	10000	1_29_Fiehn_Splitless_Cstk01.ei	220427_SQ_05.D	Sample	CStk1-01,VT40:3	1	GCMSD	30 µl	Ok	TRUE	Glutamate	Ribitol	53307.3	1.10811e+06	0.0481064	Ok	FALSE	246.135	0.5	0.5	Thomsons	12.0896	12.0662	MSrep_1	190614_QuantReport_ISTD_DB.xlsx	0.0481064	splitless	21-0025	190614_QuantReport_ISTD_DB.xlsx	M:/21_Projects/21-0025_Benga/exp_002/	481.064	No outlier
21-0025_003	44572	2.1.	mouse	serum	C57BL/6J	F3	146	exp_001	prtcl_001	2	1	1	C57BL/6J_F3	1	Sample.weight.[mg]	10000	1_29_Fiehn_Splitless_Cstk01.ei	220427_SQ_06.D	Sample	CStk1-01,VT40:4	1	GCMSD	30 µl	Ok	TRUE	Glutamate	Ribitol	61015.4	1.31418e+06	0.0464284	Ok	FALSE	246.135	0.5	0.5	Thomsons	12.0896	12.0628	MSrep_1	190614_QuantReport_ISTD_DB.xlsx	0.0464284	splitless	21-0025	190614_QuantReport_ISTD_DB.xlsx	M:/21_Projects/21-0025_Benga/exp_002/	464.284	No outlier
21-0025_005	44572	3.1.	mouse	serum	C57BL/6J	F3	149	exp_001	prtcl_001	3	1	1	C57BL/6J_F3	1	Sample.weight.[mg]	10000	1_29_Fiehn_Splitless_Cstk01.ei	220427_SQ_07.D	Sample	CStk1-01,VT40:5	1	GCMSD	30 µl	Ok	TRUE	Glutamate	Ribitol	83413.8	1.38384e+06	0.0602772	Ok	FALSE	246.135	0.5	0.5	Thomsons	12.0896	12.0662	MSrep_1	190614_QuantReport_ISTD_DB.xlsx	0.0602772	splitless	21-0025	190614_QuantReport_ISTD_DB.xlsx	M:/21_Projects/21-0025_Benga/exp_002/	602.772	No outlier
21-0025_007	44572	4.1.	mouse	serum	C57BL/6J	F3	150	exp_001	prtcl_001	4	1	1	C57BL/6J_F3	1	Sample.weight.[mg]	10000	1_29_Fiehn_Splitless_Cstk01.ei	220428_SQ_05.D	Sample	CStk1-01,VT40:3	1	GCMSD	30 µl	Ok	TRUE	Glutamate	Ribitol	105514	1.49604e+06	0.0705287	Ok	FALSE	246.135	0.5	0.5	Thomsons	12.0896	12.0662	MSrep_1	190614_QuantReport_ISTD_DB.xlsx	0.0705287	splitless	21-0025	190614_QuantReport_ISTD_DB.xlsx	M:/21_Projects/21-0025_Benga/exp_002/	705.287	No outlier
21-0025_009	44572	5.1.	mouse	serum	C57BL/6J	F3	152	exp_001	prtcl_001	5	1	1	C57BL/6J_F3	1	Sample.weight.[mg]	10000	1_29_Fiehn_Splitless_Cstk01.ei	220428_SQ_06.D	Sample	CStk1-01,VT40:4	1	GCMSD	30 µl	Ok	TRUE	Glutamate	Ribitol	115137	1.30535e+06	0.0882041	Ok	FALSE	246.135	0.5	0.5	Thomsons	12.0896	12.063	MSrep_1	190614_QuantReport_ISTD_DB.xlsx	0.0882041	splitless	21-0025	190614_QuantReport_ISTD_DB.xlsx	M:/21_Projects/21-0025_Benga/exp_002/	882.041	IQR_1.5_outlier
21-0025_011	44572	6.1.	mouse	serum	C57BL/6J	F4	225	exp_001	prtcl_001	6	1	1	C57BL/6J_F4	1	Sample.weight.[mg]	10000	1_29_Fiehn_Splitless_Cstk01.ei	220428_SQ_07.D	Sample	CStk1-01,VT40:5	1	GCMSD	30 µl	Ok	TRUE	Glutamate	Ribitol	51761.4	1.29189e+06	0.0400665	Ok	FALSE	246.135	0.5	0.5	Thomsons	12.0896	12.0662	MSrep_1	190614_QuantReport_ISTD_DB.xlsx	0.0400665	splitless	21-0025	190614_QuantReport_ISTD_DB.xlsx	M:/21_Projects/21-0025_Benga/exp_002/	400.665	No outlier
21-0025_013	44572	7.1.	mouse	serum	C57BL/6J	F4	226	exp_001	prtcl_001	7	1	1	C57BL/6J_F4	1	Sample.weight.[mg]	10000	1_29_Fiehn_Splitless_Cstk01.ei	220428_SQ_08.D	Sample	CStk1-01,VT40:6	1	GCMSD	30 µl	Ok	TRUE	Glutamate	Ribitol	109157	1.40689e+06	0.0775875	Ok	FALSE	246.135	0.5	0.5	Thomsons	12.0896	12.0564	MSrep_1	190614_QuantReport_ISTD_DB.xlsx	0.0775875	splitless	21-0025	190614_QuantReport_ISTD_DB.xlsx	M:/21_Projects/21-0025_Benga/exp_002/	775.875	No outlier
21-0025_015	44572	8.1.	mouse	serum	C57BL/6J	F4	229	exp_001	prtcl_001	8	1	1	C57BL/6J_F4	1	Sample.weight.[mg]	10000	1_29_Fiehn_Splitless_Cstk01.ei	220428_SQ_09.D	Sample	CStk1-01,VT40:7	1	GCMSD	30 µl	Ok	TRUE	Glutamate	Ribitol	96921.1	1.27076e+06	0.0762705	Ok	FALSE	246.135	0.5	0.5	Thomsons	12.0896	12.063	MSrep_1	190614_QuantReport_ISTD_DB.xlsx	0.0762705	splitless	21-0025	190614_QuantReport_ISTD_DB.xlsx	M:/21_Projects/21-0025_Benga/exp_002/	762.705	No outlier
21-0025_017	44572	9.1.	mouse	serum	C57BL/6J	F4	230	exp_001	prtcl_001	9	1	1	C57BL/6J_F4	1	Sample.weight.[mg]	10000	1_29_Fiehn_Splitless_Cstk01.ei	220428_SQ_10.D	Sample	CStk1-01,VT40:8	1	GCMSD	30 µl	Ok	TRUE	Glutamate	Ribitol	109160	1.20706e+06	0.0904352	Ok	FALSE	246.135	0.5	0.5	Thomsons	12.0896	12.0628	MSrep_3	190614_QuantReport_ISTD_DB.xlsx	0.0904352	splitless	21-0025	190614_QuantReport_ISTD_DB.xlsx	M:/21_Projects/21-0025_Benga/exp_002/	904.352	No outlier
21-0025_019	44572	10.1.	mouse	serum	C57BL/6J	F4	236	exp_001	prtcl_001	10	1	1	C57BL/6J_F4	1	Sample.weight.[mg]	10000	1_29_Fiehn_Splitless_Cstk01.ei	220428_SQ_11.D	Sample	CStk1-01,VT40:9	1	GCMSD	30 µl	Ok	TRUE	Glutamate	Ribitol	38039.7	1.40021e+06	0.027167	Ok	FALSE	246.135	0.5	0.5	Thomsons	12.0896	12.063	MSrep_5	190614_QuantReport_ISTD_DB.xlsx	0.027167	splitless	21-0025	190614_QuantReport_ISTD_DB.xlsx	M:/21_Projects/21-0025_Benga/exp_002/	271.67	No outlier
21-0025_021	44572	11.1.	mouse	serum	BALB/c	F3	188	exp_001	prtcl_001	11	1	1	BALB/c_F3	1	Sample.weight.[mg]	10000	1_29_Fiehn_Splitless_Cstk01.ei	220427_SQ_08.D	Sample	CStk1-01,VT40:6	1	GCMSD	30 µl	Ok	TRUE	Glutamate	Ribitol	207029	1.23941e+06	0.167038	Ok	FALSE	246.135	0.5	0.5	Thomsons	12.0896	12.0663	MSrep_1	190614_QuantReport_ISTD_DB.xlsx	0.167038	splitless	21-0025	190614_QuantReport_ISTD_DB.xlsx	M:/21_Projects/21-0025_Benga/exp_002/	1670.38	No outlier
21-0025_023	44572	12.1.	mouse	serum	BALB/c	F3	189	exp_001	prtcl_001	12	1	1	BALB/c_F3	1	Sample.weight.[mg]	10000	1_29_Fiehn_Splitless_Cstk01.ei	220427_SQ_09.D	Sample	CStk1-01,VT40:7	1	GCMSD	30 µl	Ok	TRUE	Glutamate	Ribitol	200044	1.36463e+06	0.146592	Ok	FALSE	246.135	0.5	0.5	Thomsons	12.0896	12.063	MSrep_2	190614_QuantReport_ISTD_DB.xlsx	0.146592	splitless	21-0025	190614_QuantReport_ISTD_DB.xlsx	M:/21_Projects/21-0025_Benga/exp_002/	1465.92	No outlier
21-0025_025	44572	13.1.	mouse	serum	BALB/c	F3	192	exp_001	prtcl_001	13	1	1	BALB/c_F3	1	Sample.weight.[mg]	10000	1_29_Fiehn_Splitless_Cstk01.ei	220427_SQ_10.D	Sample	CStk1-01,VT40:8	1	GCMSD	30 µl	Ok	TRUE	Glutamate	Ribitol	133578	1.2601e+06	0.106006	Ok	FALSE	246.135	0.5	0.5	Thomsons	12.0896	12.063	MSrep_4	190614_QuantReport_ISTD_DB.xlsx	0.106006	splitless	21-0025	190614_QuantReport_ISTD_DB.xlsx	M:/21_Projects/21-0025_Benga/exp_002/	1060.06	No outlier
21-0025_027	44572	14.1.	mouse	serum	BALB/c	F3	193	exp_001	prtcl_001	14	1	1	BALB/c_F3	1	Sample.weight.[mg]	10000	2_30_Fiehn_Splitless_Cstk01.ei	220428_SQ_14.D	Sample	CStk1-01,VT40:11	1	GCMSD	30 µl	Ok	TRUE	Glutamate	Ribitol	142762	1.40451e+06	0.101646	Ok	FALSE	246.135	0.5	0.5	Thomsons	12.0896	12.0661	MSrep_1	190614_QuantReport_ISTD_DB.xlsx	0.101646	splitless	21-0025	190614_QuantReport_ISTD_DB.xlsx	M:/21_Projects/21-0025_Benga/exp_002/	1016.46	No outlier
21-0025_029	44572	15.1.	mouse	serum	BALB/c	F3	194	exp_001	prtcl_001	15	1	1	BALB/c_F3	1	Sample.weight.[mg]	10000	2_30_Fiehn_Splitless_Cstk01.ei	220428_SQ_15.D	Sample	CStk1-01,VT40:12	1	GCMSD	30 µl	Ok	TRUE	Glutamate	Ribitol	260551	1.06257e+06	0.245208	Ok	FALSE	246.135	0.5	0.5	Thomsons	12.0896	12.0627	MSrep_1	190614_QuantReport_ISTD_DB.xlsx	0.245208	splitless	21-0025	190614_QuantReport_ISTD_DB.xlsx	M:/21_Projects/21-0025_Benga/exp_002/	2452.08	IQR_1.5_outlier
21-0025_031	44572	16.1.	mouse	serum	BALB/c	F4	249	exp_001	prtcl_001	16	1	1	BALB/c_F4	1	Sample.weight.[mg]	10000	2_30_Fiehn_Splitless_Cstk01.ei	220428_SQ_16.D	Sample	CStk1-01,VT40:13	1	GCMSD	30 µl	Ok	TRUE	Glutamate	Ribitol	208325	1.22635e+06	0.169874	Ok	FALSE	246.135	0.5	0.5	Thomsons	12.0896	12.0595	MSrep_1	190614_QuantReport_ISTD_DB.xlsx	0.169874	splitless	21-0025	190614_QuantReport_ISTD_DB.xlsx	M:/21_Projects/21-0025_Benga/exp_002/	1698.74	No outlier
21-0025_033	44572	17.1.	mouse	serum	BALB/c	F4	251	exp_001	prtcl_001	17	1	1	BALB/c_F4	1	Sample.weight.[mg]	10000	2_30_Fiehn_Splitless_Cstk01.ei	220428_SQ_17.D	Sample	CStk1-01,VT40:14	1	GCMSD	30 µl	Ok	TRUE	Glutamate	Ribitol	202321	1.21995e+06	0.165843	Ok	FALSE	246.135	0.5	0.5	Thomsons	12.0896	12.063	MSrep_1	190614_QuantReport_ISTD_DB.xlsx	0.165843	splitless	21-0025	190614_QuantReport_ISTD_DB.xlsx	M:/21_Projects/21-0025_Benga/exp_002/	1658.43	No outlier
21-0025_035	44572	18.1.	mouse	serum	BALB/c	F4	252	exp_001	prtcl_001	18	1	1	BALB/c_F4	1	Sample.weight.[mg]	10000	2_30_Fiehn_Splitless_Cstk01.ei	220428_SQ_18.D	Sample	CStk1-01,VT40:15	1	GCMSD	30 µl	Ok	TRUE	Glutamate	Ribitol	118326	1.11197e+06	0.106412	Ok	FALSE	246.135	0.5	0.5	Thomsons	12.0896	12.063	MSrep_1	190614_QuantReport_ISTD_DB.xlsx	0.106412	splitless	21-0025	190614_QuantReport_ISTD_DB.xlsx	M:/21_Projects/21-0025_Benga/exp_002/	1064.12	No outlier
21-0025_037	44572	19.1.	mouse	serum	BALB/c	F4	255	exp_001	prtcl_001	19	1	1	BALB/c_F4	1	Sample.weight.[mg]	10000	2_30_Fiehn_Splitless_Cstk01.ei	220428_SQ_19.D	Sample	CStk1-01,VT40:16	1	GCMSD	30 µl	Ok	TRUE	Glutamate	Ribitol	114816	1.28296e+06	0.0894934	Ok	FALSE	246.135	0.5	0.5	Thomsons	12.0896	12.0629	MSrep_1	190614_QuantReport_ISTD_DB.xlsx	0.0894934	splitless	21-0025	190614_QuantReport_ISTD_DB.xlsx	M:/21_Projects/21-0025_Benga/exp_002/	894.934	No outlier
21-0025_039	44572	20.1.	mouse	serum	BALB/c	F4	256	exp_001	prtcl_001	20	1	1	BALB/c_F4	1	Sample.weight.[mg]	10000	2_30_Fiehn_Splitless_Cstk01.ei	220428_SQ_20.D	Sample	CStk1-01,VT40:17	1	GCMSD	30 µl	Ok	TRUE	Glutamate	Ribitol	166770	1.37139e+06	0.121607	Ok	FALSE	246.135	0.5	0.5	Thomsons	12.0896	12.0629	MSrep_1	190614_QuantReport_ISTD_DB.xlsx	0.121607	splitless	21-0025	190614_QuantReport_ISTD_DB.xlsx	M:/21_Projects/21-0025_Benga/exp_002/	1216.07	No outlier
21-0025_001	44572	1.1.	mouse	serum	C57BL/6J	F3	145	exp_001	prtcl_001	1	1	1	C57BL/6J_F3	1	Sample.weight.[mg]	10000	1_29_Fiehn_Splitless_Cstk01.ei	220427_SQ_05.D	Sample	CStk1-01,VT40:3	1	GCMSD	30 µl	Ok	TRUE	3-P-glycerol_UK	Ribitol	58525.4	1.10811e+06	0.0528153	Ok	FALSE	357	0.3	0.7	Thomsons	13.431	13.4179	MSrep_1	190614_QuantReport_ISTD_DB.xlsx	0.0528153	splitless	21-0025	190614_QuantReport_ISTD_DB.xlsx	M:/21_Projects/21-0025_Benga/exp_002/	528.153	No outlier
21-0025_003	44572	2.1.	mouse	serum	C57BL/6J	F3	146	exp_001	prtcl_001	2	1	1	C57BL/6J_F3	1	Sample.weight.[mg]	10000	1_29_Fiehn_Splitless_Cstk01.ei	220427_SQ_06.D	Sample	CStk1-01,VT40:4	1	GCMSD	30 µl	Ok	TRUE	3-P-glycerol_UK	Ribitol	102643	1.31418e+06	0.078104	Ok	FALSE	357	0.3	0.7	Thomsons	13.431	13.4177	MSrep_1	190614_QuantReport_ISTD_DB.xlsx	0.078104	splitless	21-0025	190614_QuantReport_ISTD_DB.xlsx	M:/21_Projects/21-0025_Benga/exp_002/	781.04	No outlier
21-0025_005	44572	3.1.	mouse	serum	C57BL/6J	F3	149	exp_001	prtcl_001	3	1	1	C57BL/6J_F3	1	Sample.weight.[mg]	10000	1_29_Fiehn_Splitless_Cstk01.ei	220427_SQ_07.D	Sample	CStk1-01,VT40:5	1	GCMSD	30 µl	Ok	TRUE	3-P-glycerol_UK	Ribitol	66460.9	1.38384e+06	0.0480265	Ok	FALSE	357	0.3	0.7	Thomsons	13.431	13.4212	MSrep_1	190614_QuantReport_ISTD_DB.xlsx	0.0480265	splitless	21-0025	190614_QuantReport_ISTD_DB.xlsx	M:/21_Projects/21-0025_Benga/exp_002/	480.265	No outlier
21-0025_007	44572	4.1.	mouse	serum	C57BL/6J	F3	150	exp_001	prtcl_001	4	1	1	C57BL/6J_F3	1	Sample.weight.[mg]	10000	1_29_Fiehn_Splitless_Cstk01.ei	220428_SQ_05.D	Sample	CStk1-01,VT40:3	1	GCMSD	30 µl	Ok	TRUE	3-P-glycerol_UK	Ribitol	65651.6	1.49604e+06	0.0438836	Ok	FALSE	357	0.3	0.7	Thomsons	13.431	13.4178	MSrep_1	190614_QuantReport_ISTD_DB.xlsx	0.0438836	splitless	21-0025	190614_QuantReport_ISTD_DB.xlsx	M:/21_Projects/21-0025_Benga/exp_002/	438.836	No outlier
21-0025_009	44572	5.1.	mouse	serum	C57BL/6J	F3	152	exp_001	prtcl_001	5	1	1	C57BL/6J_F3	1	Sample.weight.[mg]	10000	1_29_Fiehn_Splitless_Cstk01.ei	220428_SQ_06.D	Sample	CStk1-01,VT40:4	1	GCMSD	30 µl	Ok	TRUE	3-P-glycerol_UK	Ribitol	99115.2	1.30535e+06	0.07593	Ok	FALSE	357	0.3	0.7	Thomsons	13.431	13.4179	MSrep_1	190614_QuantReport_ISTD_DB.xlsx	0.07593	splitless	21-0025	190614_QuantReport_ISTD_DB.xlsx	M:/21_Projects/21-0025_Benga/exp_002/	759.3	No outlier
21-0025_011	44572	6.1.	mouse	serum	C57BL/6J	F4	225	exp_001	prtcl_001	6	1	1	C57BL/6J_F4	1	Sample.weight.[mg]	10000	1_29_Fiehn_Splitless_Cstk01.ei	220428_SQ_07.D	Sample	CStk1-01,VT40:5	1	GCMSD	30 µl	Ok	TRUE	3-P-glycerol_UK	Ribitol	88629.2	1.29189e+06	0.0686044	Ok	FALSE	357	0.3	0.7	Thomsons	13.431	13.4211	MSrep_1	190614_QuantReport_ISTD_DB.xlsx	0.0686044	splitless	21-0025	190614_QuantReport_ISTD_DB.xlsx	M:/21_Projects/21-0025_Benga/exp_002/	686.044	No outlier
21-0025_013	44572	7.1.	mouse	serum	C57BL/6J	F4	226	exp_001	prtcl_001	7	1	1	C57BL/6J_F4	1	Sample.weight.[mg]	10000	1_29_Fiehn_Splitless_Cstk01.ei	220428_SQ_08.D	Sample	CStk1-01,VT40:6	1	GCMSD	30 µl	Ok	TRUE	3-P-glycerol_UK	Ribitol	110936	1.40689e+06	0.0788521	Ok	FALSE	357	0.3	0.7	Thomsons	13.431	13.4146	MSrep_1	190614_QuantReport_ISTD_DB.xlsx	0.0788521	splitless	21-0025	190614_QuantReport_ISTD_DB.xlsx	M:/21_Projects/21-0025_Benga/exp_002/	788.521	IQR_1.5_outlier
21-0025_015	44572	8.1.	mouse	serum	C57BL/6J	F4	229	exp_001	prtcl_001	8	1	1	C57BL/6J_F4	1	Sample.weight.[mg]	10000	1_29_Fiehn_Splitless_Cstk01.ei	220428_SQ_09.D	Sample	CStk1-01,VT40:7	1	GCMSD	30 µl	Ok	TRUE	3-P-glycerol_UK	Ribitol	70679.8	1.27076e+06	0.0556203	Ok	FALSE	357	0.3	0.7	Thomsons	13.431	13.4179	MSrep_1	190614_QuantReport_ISTD_DB.xlsx	0.0556203	splitless	21-0025	190614_QuantReport_ISTD_DB.xlsx	M:/21_Projects/21-0025_Benga/exp_002/	556.203	No outlier
21-0025_017	44572	9.1.	mouse	serum	C57BL/6J	F4	230	exp_001	prtcl_001	9	1	1	C57BL/6J_F4	1	Sample.weight.[mg]	10000	1_29_Fiehn_Splitless_Cstk01.ei	220428_SQ_10.D	Sample	CStk1-01,VT40:8	1	GCMSD	30 µl	Ok	TRUE	3-P-glycerol_UK	Ribitol	73275.5	1.20706e+06	0.0607058	Ok	FALSE	357	0.3	0.7	Thomsons	13.431	13.4177	MSrep_3	190614_QuantReport_ISTD_DB.xlsx	0.0607058	splitless	21-0025	190614_QuantReport_ISTD_DB.xlsx	M:/21_Projects/21-0025_Benga/exp_002/	607.058	No outlier
21-0025_019	44572	10.1.	mouse	serum	C57BL/6J	F4	236	exp_001	prtcl_001	10	1	1	C57BL/6J_F4	1	Sample.weight.[mg]	10000	1_29_Fiehn_Splitless_Cstk01.ei	220428_SQ_11.D	Sample	CStk1-01,VT40:9	1	GCMSD	30 µl	Ok	TRUE	3-P-glycerol_UK	Ribitol	60762.4	1.40021e+06	0.043395	Ok	FALSE	357	0.3	0.7	Thomsons	13.431	13.4179	MSrep_5	190614_QuantReport_ISTD_DB.xlsx	0.043395	splitless	21-0025	190614_QuantReport_ISTD_DB.xlsx	M:/21_Projects/21-0025_Benga/exp_002/	433.95	No outlier
21-0025_021	44572	11.1.	mouse	serum	BALB/c	F3	188	exp_001	prtcl_001	11	1	1	BALB/c_F3	1	Sample.weight.[mg]	10000	1_29_Fiehn_Splitless_Cstk01.ei	220427_SQ_08.D	Sample	CStk1-01,VT40:6	1	GCMSD	30 µl	Ok	TRUE	3-P-glycerol_UK	Ribitol	138830	1.23941e+06	0.112013	Ok	FALSE	357	0.3	0.7	Thomsons	13.431	13.4179	MSrep_1	190614_QuantReport_ISTD_DB.xlsx	0.112013	splitless	21-0025	190614_QuantReport_ISTD_DB.xlsx	M:/21_Projects/21-0025_Benga/exp_002/	1120.13	No outlier
21-0025_023	44572	12.1.	mouse	serum	BALB/c	F3	189	exp_001	prtcl_001	12	1	1	BALB/c_F3	1	Sample.weight.[mg]	10000	1_29_Fiehn_Splitless_Cstk01.ei	220427_SQ_09.D	Sample	CStk1-01,VT40:7	1	GCMSD	30 µl	Ok	TRUE	3-P-glycerol_UK	Ribitol	133617	1.36463e+06	0.0979143	Ok	FALSE	357	0.3	0.7	Thomsons	13.431	13.418	MSrep_2	190614_QuantReport_ISTD_DB.xlsx	0.0979143	splitless	21-0025	190614_QuantReport_ISTD_DB.xlsx	M:/21_Projects/21-0025_Benga/exp_002/	979.143	No outlier
21-0025_025	44572	13.1.	mouse	serum	BALB/c	F3	192	exp_001	prtcl_001	13	1	1	BALB/c_F3	1	Sample.weight.[mg]	10000	1_29_Fiehn_Splitless_Cstk01.ei	220427_SQ_10.D	Sample	CStk1-01,VT40:8	1	GCMSD	30 µl	Ok	TRUE	3-P-glycerol_UK	Ribitol	68421.7	1.2601e+06	0.0542987	Ok	FALSE	357	0.3	0.7	Thomsons	13.431	13.4179	MSrep_4	190614_QuantReport_ISTD_DB.xlsx	0.0542987	splitless	21-0025	190614_QuantReport_ISTD_DB.xlsx	M:/21_Projects/21-0025_Benga/exp_002/	542.987	No outlier
21-0025_027	44572	14.1.	mouse	serum	BALB/c	F3	193	exp_001	prtcl_001	14	1	1	BALB/c_F3	1	Sample.weight.[mg]	10000	2_30_Fiehn_Splitless_Cstk01.ei	220428_SQ_14.D	Sample	CStk1-01,VT40:11	1	GCMSD	30 µl	Ok	TRUE	3-P-glycerol_UK	Ribitol	51729.2	1.40451e+06	0.0368309	Ok	FALSE	357	0.3	0.7	Thomsons	13.431	13.4178	MSrep_1	190614_QuantReport_ISTD_DB.xlsx	0.0368309	splitless	21-0025	190614_QuantReport_ISTD_DB.xlsx	M:/21_Projects/21-0025_Benga/exp_002/	368.309	No outlier
21-0025_029	44572	15.1.	mouse	serum	BALB/c	F3	194	exp_001	prtcl_001	15	1	1	BALB/c_F3	1	Sample.weight.[mg]	10000	2_30_Fiehn_Splitless_Cstk01.ei	220428_SQ_15.D	Sample	CStk1-01,VT40:12	1	GCMSD	30 µl	Ok	TRUE	3-P-glycerol_UK	Ribitol	83854.4	1.06257e+06	0.0789166	Ok	TRUE	357	0.3	0.7	Thomsons	13.431	13.4209	MSrep_1	190614_QuantReport_ISTD_DB.xlsx	0.0789166	splitless	21-0025	190614_QuantReport_ISTD_DB.xlsx	M:/21_Projects/21-0025_Benga/exp_002/	789.166	No outlier
21-0025_031	44572	16.1.	mouse	serum	BALB/c	F4	249	exp_001	prtcl_001	16	1	1	BALB/c_F4	1	Sample.weight.[mg]	10000	2_30_Fiehn_Splitless_Cstk01.ei	220428_SQ_16.D	Sample	CStk1-01,VT40:13	1	GCMSD	30 µl	Ok	TRUE	3-P-glycerol_UK	Ribitol	66756.1	1.22635e+06	0.0544346	Ok	FALSE	357	0.3	0.7	Thomsons	13.431	13.4177	MSrep_1	190614_QuantReport_ISTD_DB.xlsx	0.0544346	splitless	21-0025	190614_QuantReport_ISTD_DB.xlsx	M:/21_Projects/21-0025_Benga/exp_002/	544.346	No outlier
21-0025_033	44572	17.1.	mouse	serum	BALB/c	F4	251	exp_001	prtcl_001	17	1	1	BALB/c_F4	1	Sample.weight.[mg]	10000	2_30_Fiehn_Splitless_Cstk01.ei	220428_SQ_17.D	Sample	CStk1-01,VT40:14	1	GCMSD	30 µl	Ok	TRUE	3-P-glycerol_UK	Ribitol	94185.6	1.21995e+06	0.0772043	Ok	FALSE	357	0.3	0.7	Thomsons	13.431	13.418	MSrep_1	190614_QuantReport_ISTD_DB.xlsx	0.0772043	splitless	21-0025	190614_QuantReport_ISTD_DB.xlsx	M:/21_Projects/21-0025_Benga/exp_002/	772.043	IQR_1.5_outlier
21-0025_035	44572	18.1.	mouse	serum	BALB/c	F4	252	exp_001	prtcl_001	18	1	1	BALB/c_F4	1	Sample.weight.[mg]	10000	2_30_Fiehn_Splitless_Cstk01.ei	220428_SQ_18.D	Sample	CStk1-01,VT40:15	1	GCMSD	30 µl	Ok	TRUE	3-P-glycerol_UK	Ribitol	75593.6	1.11197e+06	0.067982	Ok	FALSE	357	0.3	0.7	Thomsons	13.431	13.418	MSrep_1	190614_QuantReport_ISTD_DB.xlsx	0.067982	splitless	21-0025	190614_QuantReport_ISTD_DB.xlsx	M:/21_Projects/21-0025_Benga/exp_002/	679.82	No outlier
21-0025_037	44572	19.1.	mouse	serum	BALB/c	F4	255	exp_001	prtcl_001	19	1	1	BALB/c_F4	1	Sample.weight.[mg]	10000	2_30_Fiehn_Splitless_Cstk01.ei	220428_SQ_19.D	Sample	CStk1-01,VT40:16	1	GCMSD	30 µl	Ok	TRUE	3-P-glycerol_UK	Ribitol	66158.2	1.28296e+06	0.0515669	Ok	FALSE	357	0.3	0.7	Thomsons	13.431	13.4179	MSrep_1	190614_QuantReport_ISTD_DB.xlsx	0.0515669	splitless	21-0025	190614_QuantReport_ISTD_DB.xlsx	M:/21_Projects/21-0025_Benga/exp_002/	515.669	No outlier
21-0025_039	44572	20.1.	mouse	serum	BALB/c	F4	256	exp_001	prtcl_001	20	1	1	BALB/c_F4	1	Sample.weight.[mg]	10000	2_30_Fiehn_Splitless_Cstk01.ei	220428_SQ_20.D	Sample	CStk1-01,VT40:17	1	GCMSD	30 µl	Ok	TRUE	3-P-glycerol_UK	Ribitol	74282.9	1.37139e+06	0.0541662	Ok	FALSE	357	0.3	0.7	Thomsons	13.431	13.4178	MSrep_1	190614_QuantReport_ISTD_DB.xlsx	0.0541662	splitless	21-0025	190614_QuantReport_ISTD_DB.xlsx	M:/21_Projects/21-0025_Benga/exp_002/	541.662	No outlier
21-0025_001	44572	1.1.	mouse	serum	C57BL/6J	F3	145	exp_001	prtcl_001	1	1	1	C57BL/6J_F3	1	Sample.weight.[mg]	10000	1_29_Fiehn_Splitless_Cstk01.ei	220427_SQ_05.D	Sample	CStk1-01,VT40:3	1	GCMSD	30 µl	Ok	TRUE	Threonine	Ribitol	171749	1.10811e+06	0.154992	Ok	FALSE	219.11	0.5	0.5	Thomsons	9.80592	9.78747	MSrep_1	190614_QuantReport_ISTD_DB.xlsx	0.154992	splitless	21-0025	190614_QuantReport_ISTD_DB.xlsx	M:/21_Projects/21-0025_Benga/exp_002/	1549.92	No outlier
21-0025_003	44572	2.1.	mouse	serum	C57BL/6J	F3	146	exp_001	prtcl_001	2	1	1	C57BL/6J_F3	1	Sample.weight.[mg]	10000	1_29_Fiehn_Splitless_Cstk01.ei	220427_SQ_06.D	Sample	CStk1-01,VT40:4	1	GCMSD	30 µl	Ok	TRUE	Threonine	Ribitol	238376	1.31418e+06	0.181387	Ok	FALSE	219.11	0.5	0.5	Thomsons	9.80592	9.78728	MSrep_1	190614_QuantReport_ISTD_DB.xlsx	0.181387	splitless	21-0025	190614_QuantReport_ISTD_DB.xlsx	M:/21_Projects/21-0025_Benga/exp_002/	1813.87	No outlier
21-0025_005	44572	3.1.	mouse	serum	C57BL/6J	F3	149	exp_001	prtcl_001	3	1	1	C57BL/6J_F3	1	Sample.weight.[mg]	10000	1_29_Fiehn_Splitless_Cstk01.ei	220427_SQ_07.D	Sample	CStk1-01,VT40:5	1	GCMSD	30 µl	Ok	TRUE	Threonine	Ribitol	265953	1.38384e+06	0.192185	Ok	FALSE	219.11	0.5	0.5	Thomsons	9.80592	9.78747	MSrep_1	190614_QuantReport_ISTD_DB.xlsx	0.192185	splitless	21-0025	190614_QuantReport_ISTD_DB.xlsx	M:/21_Projects/21-0025_Benga/exp_002/	1921.85	No outlier
21-0025_007	44572	4.1.	mouse	serum	C57BL/6J	F3	150	exp_001	prtcl_001	4	1	1	C57BL/6J_F3	1	Sample.weight.[mg]	10000	1_29_Fiehn_Splitless_Cstk01.ei	220428_SQ_05.D	Sample	CStk1-01,VT40:3	1	GCMSD	30 µl	Ok	TRUE	Threonine	Ribitol	260926	1.49604e+06	0.174411	Ok	FALSE	219.11	0.5	0.5	Thomsons	9.80592	9.78738	MSrep_1	190614_QuantReport_ISTD_DB.xlsx	0.174411	splitless	21-0025	190614_QuantReport_ISTD_DB.xlsx	M:/21_Projects/21-0025_Benga/exp_002/	1744.11	No outlier
21-0025_009	44572	5.1.	mouse	serum	C57BL/6J	F3	152	exp_001	prtcl_001	5	1	1	C57BL/6J_F3	1	Sample.weight.[mg]	10000	1_29_Fiehn_Splitless_Cstk01.ei	220428_SQ_06.D	Sample	CStk1-01,VT40:4	1	GCMSD	30 µl	Ok	TRUE	Threonine	Ribitol	301405	1.30535e+06	0.2309	Ok	FALSE	219.11	0.5	0.5	Thomsons	9.80592	9.78743	MSrep_1	190614_QuantReport_ISTD_DB.xlsx	0.2309	splitless	21-0025	190614_QuantReport_ISTD_DB.xlsx	M:/21_Projects/21-0025_Benga/exp_002/	2309	IQR_1.5_outlier
21-0025_011	44572	6.1.	mouse	serum	C57BL/6J	F4	225	exp_001	prtcl_001	6	1	1	C57BL/6J_F4	1	Sample.weight.[mg]	10000	1_29_Fiehn_Splitless_Cstk01.ei	220428_SQ_07.D	Sample	CStk1-01,VT40:5	1	GCMSD	30 µl	Ok	TRUE	Threonine	Ribitol	192251	1.29189e+06	0.148814	Ok	FALSE	219.11	0.5	0.5	Thomsons	9.80592	9.78742	MSrep_1	190614_QuantReport_ISTD_DB.xlsx	0.148814	splitless	21-0025	190614_QuantReport_ISTD_DB.xlsx	M:/21_Projects/21-0025_Benga/exp_002/	1488.14	No outlier
21-0025_013	44572	7.1.	mouse	serum	C57BL/6J	F4	226	exp_001	prtcl_001	7	1	1	C57BL/6J_F4	1	Sample.weight.[mg]	10000	1_29_Fiehn_Splitless_Cstk01.ei	220428_SQ_08.D	Sample	CStk1-01,VT40:6	1	GCMSD	30 µl	Ok	TRUE	Threonine	Ribitol	360063	1.40689e+06	0.255928	Ok	FALSE	219.11	0.5	0.5	Thomsons	9.80592	9.78738	MSrep_1	190614_QuantReport_ISTD_DB.xlsx	0.255928	splitless	21-0025	190614_QuantReport_ISTD_DB.xlsx	M:/21_Projects/21-0025_Benga/exp_002/	2559.28	IQR_1.5_outlier
21-0025_015	44572	8.1.	mouse	serum	C57BL/6J	F4	229	exp_001	prtcl_001	8	1	1	C57BL/6J_F4	1	Sample.weight.[mg]	10000	1_29_Fiehn_Splitless_Cstk01.ei	220428_SQ_09.D	Sample	CStk1-01,VT40:7	1	GCMSD	30 µl	Ok	TRUE	Threonine	Ribitol	204120	1.27076e+06	0.160629	Ok	FALSE	219.11	0.5	0.5	Thomsons	9.80592	9.78747	MSrep_1	190614_QuantReport_ISTD_DB.xlsx	0.160629	splitless	21-0025	190614_QuantReport_ISTD_DB.xlsx	M:/21_Projects/21-0025_Benga/exp_002/	1606.29	No outlier
21-0025_017	44572	9.1.	mouse	serum	C57BL/6J	F4	230	exp_001	prtcl_001	9	1	1	C57BL/6J_F4	1	Sample.weight.[mg]	10000	1_29_Fiehn_Splitless_Cstk01.ei	220428_SQ_10.D	Sample	CStk1-01,VT40:8	1	GCMSD	30 µl	Ok	TRUE	Threonine	Ribitol	262583	1.20706e+06	0.21754	Ok	FALSE	219.11	0.5	0.5	Thomsons	9.80592	9.78725	MSrep_3	190614_QuantReport_ISTD_DB.xlsx	0.21754	splitless	21-0025	190614_QuantReport_ISTD_DB.xlsx	M:/21_Projects/21-0025_Benga/exp_002/	2175.4	No outlier
21-0025_019	44572	10.1.	mouse	serum	C57BL/6J	F4	236	exp_001	prtcl_001	10	1	1	C57BL/6J_F4	1	Sample.weight.[mg]	10000	1_29_Fiehn_Splitless_Cstk01.ei	220428_SQ_11.D	Sample	CStk1-01,VT40:9	1	GCMSD	30 µl	Ok	TRUE	Threonine	Ribitol	259564	1.40021e+06	0.185374	Ok	FALSE	219.11	0.5	0.5	Thomsons	9.80592	9.78745	MSrep_5	190614_QuantReport_ISTD_DB.xlsx	0.185374	splitless	21-0025	190614_QuantReport_ISTD_DB.xlsx	M:/21_Projects/21-0025_Benga/exp_002/	1853.74	No outlier
21-0025_021	44572	11.1.	mouse	serum	BALB/c	F3	188	exp_001	prtcl_001	11	1	1	BALB/c_F3	1	Sample.weight.[mg]	10000	1_29_Fiehn_Splitless_Cstk01.ei	220427_SQ_08.D	Sample	CStk1-01,VT40:6	1	GCMSD	30 µl	Ok	TRUE	Threonine	Ribitol	336318	1.23941e+06	0.271352	Ok	FALSE	219.11	0.5	0.5	Thomsons	9.80592	9.78748	MSrep_1	190614_QuantReport_ISTD_DB.xlsx	0.271352	splitless	21-0025	190614_QuantReport_ISTD_DB.xlsx	M:/21_Projects/21-0025_Benga/exp_002/	2713.52	No outlier
21-0025_023	44572	12.1.	mouse	serum	BALB/c	F3	189	exp_001	prtcl_001	12	1	1	BALB/c_F3	1	Sample.weight.[mg]	10000	1_29_Fiehn_Splitless_Cstk01.ei	220427_SQ_09.D	Sample	CStk1-01,VT40:7	1	GCMSD	30 µl	Ok	TRUE	Threonine	Ribitol	290724	1.36463e+06	0.213042	Ok	FALSE	219.11	0.5	0.5	Thomsons	9.80592	9.78752	MSrep_2	190614_QuantReport_ISTD_DB.xlsx	0.213042	splitless	21-0025	190614_QuantReport_ISTD_DB.xlsx	M:/21_Projects/21-0025_Benga/exp_002/	2130.42	No outlier
21-0025_025	44572	13.1.	mouse	serum	BALB/c	F3	192	exp_001	prtcl_001	13	1	1	BALB/c_F3	1	Sample.weight.[mg]	10000	1_29_Fiehn_Splitless_Cstk01.ei	220427_SQ_10.D	Sample	CStk1-01,VT40:8	1	GCMSD	30 µl	Ok	TRUE	Threonine	Ribitol	234966	1.2601e+06	0.186466	Ok	FALSE	219.11	0.5	0.5	Thomsons	9.80592	9.78743	MSrep_4	190614_QuantReport_ISTD_DB.xlsx	0.186466	splitless	21-0025	190614_QuantReport_ISTD_DB.xlsx	M:/21_Projects/21-0025_Benga/exp_002/	1864.66	No outlier
21-0025_027	44572	14.1.	mouse	serum	BALB/c	F3	193	exp_001	prtcl_001	14	1	1	BALB/c_F3	1	Sample.weight.[mg]	10000	2_30_Fiehn_Splitless_Cstk01.ei	220428_SQ_14.D	Sample	CStk1-01,VT40:11	1	GCMSD	30 µl	Ok	TRUE	Threonine	Ribitol	277338	1.40451e+06	0.197463	Ok	FALSE	219.11	0.5	0.5	Thomsons	9.80592	9.78732	MSrep_1	190614_QuantReport_ISTD_DB.xlsx	0.197463	splitless	21-0025	190614_QuantReport_ISTD_DB.xlsx	M:/21_Projects/21-0025_Benga/exp_002/	1974.63	No outlier
21-0025_029	44572	15.1.	mouse	serum	BALB/c	F3	194	exp_001	prtcl_001	15	1	1	BALB/c_F3	1	Sample.weight.[mg]	10000	2_30_Fiehn_Splitless_Cstk01.ei	220428_SQ_15.D	Sample	CStk1-01,VT40:12	1	GCMSD	30 µl	Ok	TRUE	Threonine	Ribitol	343929	1.06257e+06	0.323677	Ok	FALSE	219.11	0.5	0.5	Thomsons	9.80592	9.78723	MSrep_1	190614_QuantReport_ISTD_DB.xlsx	0.323677	splitless	21-0025	190614_QuantReport_ISTD_DB.xlsx	M:/21_Projects/21-0025_Benga/exp_002/	3236.77	IQR_1.5_outlier
21-0025_031	44572	16.1.	mouse	serum	BALB/c	F4	249	exp_001	prtcl_001	16	1	1	BALB/c_F4	1	Sample.weight.[mg]	10000	2_30_Fiehn_Splitless_Cstk01.ei	220428_SQ_16.D	Sample	CStk1-01,VT40:13	1	GCMSD	30 µl	Ok	TRUE	Threonine	Ribitol	293195	1.22635e+06	0.239078	Ok	FALSE	219.11	0.5	0.5	Thomsons	9.80592	9.78722	MSrep_1	190614_QuantReport_ISTD_DB.xlsx	0.239078	splitless	21-0025	190614_QuantReport_ISTD_DB.xlsx	M:/21_Projects/21-0025_Benga/exp_002/	2390.78	No outlier
21-0025_033	44572	17.1.	mouse	serum	BALB/c	F4	251	exp_001	prtcl_001	17	1	1	BALB/c_F4	1	Sample.weight.[mg]	10000	2_30_Fiehn_Splitless_Cstk01.ei	220428_SQ_17.D	Sample	CStk1-01,VT40:14	1	GCMSD	30 µl	Ok	TRUE	Threonine	Ribitol	339616	1.21995e+06	0.278384	Ok	FALSE	219.11	0.5	0.5	Thomsons	9.80592	9.7875	MSrep_1	190614_QuantReport_ISTD_DB.xlsx	0.278384	splitless	21-0025	190614_QuantReport_ISTD_DB.xlsx	M:/21_Projects/21-0025_Benga/exp_002/	2783.84	No outlier
21-0025_035	44572	18.1.	mouse	serum	BALB/c	F4	252	exp_001	prtcl_001	18	1	1	BALB/c_F4	1	Sample.weight.[mg]	10000	2_30_Fiehn_Splitless_Cstk01.ei	220428_SQ_18.D	Sample	CStk1-01,VT40:15	1	GCMSD	30 µl	Ok	TRUE	Threonine	Ribitol	296284	1.11197e+06	0.266451	Ok	FALSE	219.11	0.5	0.5	Thomsons	9.80592	9.7875	MSrep_1	190614_QuantReport_ISTD_DB.xlsx	0.266451	splitless	21-0025	190614_QuantReport_ISTD_DB.xlsx	M:/21_Projects/21-0025_Benga/exp_002/	2664.51	No outlier
21-0025_037	44572	19.1.	mouse	serum	BALB/c	F4	255	exp_001	prtcl_001	19	1	1	BALB/c_F4	1	Sample.weight.[mg]	10000	2_30_Fiehn_Splitless_Cstk01.ei	220428_SQ_19.D	Sample	CStk1-01,VT40:16	1	GCMSD	30 µl	Ok	TRUE	Threonine	Ribitol	371830	1.28296e+06	0.289822	Ok	FALSE	219.11	0.5	0.5	Thomsons	9.80592	9.78742	MSrep_1	190614_QuantReport_ISTD_DB.xlsx	0.289822	splitless	21-0025	190614_QuantReport_ISTD_DB.xlsx	M:/21_Projects/21-0025_Benga/exp_002/	2898.22	No outlier
21-0025_039	44572	20.1.	mouse	serum	BALB/c	F4	256	exp_001	prtcl_001	20	1	1	BALB/c_F4	1	Sample.weight.[mg]	10000	2_30_Fiehn_Splitless_Cstk01.ei	220428_SQ_20.D	Sample	CStk1-01,VT40:17	1	GCMSD	30 µl	Ok	TRUE	Threonine	Ribitol	584116	1.37139e+06	0.42593	Ok	FALSE	219.11	0.5	0.5	Thomsons	9.80592	9.78738	MSrep_1	190614_QuantReport_ISTD_DB.xlsx	0.42593	splitless	21-0025	190614_QuantReport_ISTD_DB.xlsx	M:/21_Projects/21-0025_Benga/exp_002/	4259.3	IQR_1.5_outlier
21-0025_001	44572	1.1.	mouse	serum	C57BL/6J	F3	145	exp_001	prtcl_001	1	1	1	C57BL/6J_F3	1	Sample.weight.[mg]	10000	1_29_Fiehn_Splitless_Cstk01.ei	220427_SQ_05.D	Sample	CStk1-01,VT40:3	1	GCMSD	30 µl	Ok	TRUE	DMPA	Ribitol	873427	1.10811e+06	0.788211	Ok	FALSE	148	0.5	0.5	Thomsons	11.6679	11.687	MSrep_1	190614_QuantReport_ISTD_DB.xlsx	0.788211	splitless	21-0025	190614_QuantReport_ISTD_DB.xlsx	M:/21_Projects/21-0025_Benga/exp_002/	7882.11	No outlier
21-0025_003	44572	2.1.	mouse	serum	C57BL/6J	F3	146	exp_001	prtcl_001	2	1	1	C57BL/6J_F3	1	Sample.weight.[mg]	10000	1_29_Fiehn_Splitless_Cstk01.ei	220427_SQ_06.D	Sample	CStk1-01,VT40:4	1	GCMSD	30 µl	Ok	TRUE	DMPA	Ribitol	1.0184e+06	1.31418e+06	0.77493	Ok	FALSE	148	0.5	0.5	Thomsons	11.6679	11.6868	MSrep_1	190614_QuantReport_ISTD_DB.xlsx	0.77493	splitless	21-0025	190614_QuantReport_ISTD_DB.xlsx	M:/21_Projects/21-0025_Benga/exp_002/	7749.3	No outlier
21-0025_005	44572	3.1.	mouse	serum	C57BL/6J	F3	149	exp_001	prtcl_001	3	1	1	C57BL/6J_F3	1	Sample.weight.[mg]	10000	1_29_Fiehn_Splitless_Cstk01.ei	220427_SQ_07.D	Sample	CStk1-01,VT40:5	1	GCMSD	30 µl	Ok	TRUE	DMPA	Ribitol	1.13645e+06	1.38384e+06	0.821231	Ok	FALSE	148	0.5	0.5	Thomsons	11.6679	11.687	MSrep_1	190614_QuantReport_ISTD_DB.xlsx	0.821231	splitless	21-0025	190614_QuantReport_ISTD_DB.xlsx	M:/21_Projects/21-0025_Benga/exp_002/	8212.31	No outlier
21-0025_007	44572	4.1.	mouse	serum	C57BL/6J	F3	150	exp_001	prtcl_001	4	1	1	C57BL/6J_F3	1	Sample.weight.[mg]	10000	1_29_Fiehn_Splitless_Cstk01.ei	220428_SQ_05.D	Sample	CStk1-01,VT40:3	1	GCMSD	30 µl	Ok	TRUE	DMPA	Ribitol	1.41263e+06	1.49604e+06	0.944246	Ok	FALSE	148	0.5	0.5	Thomsons	11.6679	11.6869	MSrep_1	190614_QuantReport_ISTD_DB.xlsx	0.944246	splitless	21-0025	190614_QuantReport_ISTD_DB.xlsx	M:/21_Projects/21-0025_Benga/exp_002/	9442.46	No outlier
21-0025_009	44572	5.1.	mouse	serum	C57BL/6J	F3	152	exp_001	prtcl_001	5	1	1	C57BL/6J_F3	1	Sample.weight.[mg]	10000	1_29_Fiehn_Splitless_Cstk01.ei	220428_SQ_06.D	Sample	CStk1-01,VT40:4	1	GCMSD	30 µl	Ok	TRUE	DMPA	Ribitol	1.20602e+06	1.30535e+06	0.923906	Ok	FALSE	148	0.5	0.5	Thomsons	11.6679	11.6869	MSrep_1	190614_QuantReport_ISTD_DB.xlsx	0.923906	splitless	21-0025	190614_QuantReport_ISTD_DB.xlsx	M:/21_Projects/21-0025_Benga/exp_002/	9239.06	No outlier
21-0025_011	44572	6.1.	mouse	serum	C57BL/6J	F4	225	exp_001	prtcl_001	6	1	1	C57BL/6J_F4	1	Sample.weight.[mg]	10000	1_29_Fiehn_Splitless_Cstk01.ei	220428_SQ_07.D	Sample	CStk1-01,VT40:5	1	GCMSD	30 µl	Ok	TRUE	DMPA	Ribitol	1.16088e+06	1.29189e+06	0.89859	Ok	FALSE	148	0.5	0.5	Thomsons	11.6679	11.6869	MSrep_1	190614_QuantReport_ISTD_DB.xlsx	0.89859	splitless	21-0025	190614_QuantReport_ISTD_DB.xlsx	M:/21_Projects/21-0025_Benga/exp_002/	8985.9	No outlier
21-0025_013	44572	7.1.	mouse	serum	C57BL/6J	F4	226	exp_001	prtcl_001	7	1	1	C57BL/6J_F4	1	Sample.weight.[mg]	10000	1_29_Fiehn_Splitless_Cstk01.ei	220428_SQ_08.D	Sample	CStk1-01,VT40:6	1	GCMSD	30 µl	Ok	TRUE	DMPA	Ribitol	1.26765e+06	1.40689e+06	0.901032	Ok	FALSE	148	0.5	0.5	Thomsons	11.6679	11.6869	MSrep_1	190614_QuantReport_ISTD_DB.xlsx	0.901032	splitless	21-0025	190614_QuantReport_ISTD_DB.xlsx	M:/21_Projects/21-0025_Benga/exp_002/	9010.32	No outlier
21-0025_015	44572	8.1.	mouse	serum	C57BL/6J	F4	229	exp_001	prtcl_001	8	1	1	C57BL/6J_F4	1	Sample.weight.[mg]	10000	1_29_Fiehn_Splitless_Cstk01.ei	220428_SQ_09.D	Sample	CStk1-01,VT40:7	1	GCMSD	30 µl	Ok	TRUE	DMPA	Ribitol	1.28505e+06	1.27076e+06	1.01125	Ok	FALSE	148	0.5	0.5	Thomsons	11.6679	11.687	MSrep_1	190614_QuantReport_ISTD_DB.xlsx	1.01125	splitless	21-0025	190614_QuantReport_ISTD_DB.xlsx	M:/21_Projects/21-0025_Benga/exp_002/	10112.5	No outlier
21-0025_017	44572	9.1.	mouse	serum	C57BL/6J	F4	230	exp_001	prtcl_001	9	1	1	C57BL/6J_F4	1	Sample.weight.[mg]	10000	1_29_Fiehn_Splitless_Cstk01.ei	220428_SQ_10.D	Sample	CStk1-01,VT40:8	1	GCMSD	30 µl	Ok	TRUE	DMPA	Ribitol	1.20452e+06	1.20706e+06	0.997894	Ok	FALSE	148	0.5	0.5	Thomsons	11.6679	11.6868	MSrep_3	190614_QuantReport_ISTD_DB.xlsx	0.997894	splitless	21-0025	190614_QuantReport_ISTD_DB.xlsx	M:/21_Projects/21-0025_Benga/exp_002/	9978.94	No outlier
21-0025_019	44572	10.1.	mouse	serum	C57BL/6J	F4	236	exp_001	prtcl_001	10	1	1	C57BL/6J_F4	1	Sample.weight.[mg]	10000	1_29_Fiehn_Splitless_Cstk01.ei	220428_SQ_11.D	Sample	CStk1-01,VT40:9	1	GCMSD	30 µl	Ok	TRUE	DMPA	Ribitol	1.30401e+06	1.40021e+06	0.93129	Ok	FALSE	148	0.5	0.5	Thomsons	11.6679	11.687	MSrep_5	190614_QuantReport_ISTD_DB.xlsx	0.93129	splitless	21-0025	190614_QuantReport_ISTD_DB.xlsx	M:/21_Projects/21-0025_Benga/exp_002/	9312.9	No outlier
21-0025_021	44572	11.1.	mouse	serum	BALB/c	F3	188	exp_001	prtcl_001	11	1	1	BALB/c_F3	1	Sample.weight.[mg]	10000	1_29_Fiehn_Splitless_Cstk01.ei	220427_SQ_08.D	Sample	CStk1-01,VT40:6	1	GCMSD	30 µl	Ok	TRUE	DMPA	Ribitol	1.14596e+06	1.23941e+06	0.924594	Ok	FALSE	148	0.5	0.5	Thomsons	11.6679	11.687	MSrep_1	190614_QuantReport_ISTD_DB.xlsx	0.924594	splitless	21-0025	190614_QuantReport_ISTD_DB.xlsx	M:/21_Projects/21-0025_Benga/exp_002/	9245.94	No outlier
21-0025_023	44572	12.1.	mouse	serum	BALB/c	F3	189	exp_001	prtcl_001	12	1	1	BALB/c_F3	1	Sample.weight.[mg]	10000	1_29_Fiehn_Splitless_Cstk01.ei	220427_SQ_09.D	Sample	CStk1-01,VT40:7	1	GCMSD	30 µl	Ok	TRUE	DMPA	Ribitol	1.22067e+06	1.36463e+06	0.894504	Ok	FALSE	148	0.5	0.5	Thomsons	11.6679	11.687	MSrep_2	190614_QuantReport_ISTD_DB.xlsx	0.894504	splitless	21-0025	190614_QuantReport_ISTD_DB.xlsx	M:/21_Projects/21-0025_Benga/exp_002/	8945.04	No outlier
21-0025_025	44572	13.1.	mouse	serum	BALB/c	F3	192	exp_001	prtcl_001	13	1	1	BALB/c_F3	1	Sample.weight.[mg]	10000	1_29_Fiehn_Splitless_Cstk01.ei	220427_SQ_10.D	Sample	CStk1-01,VT40:8	1	GCMSD	30 µl	Ok	TRUE	DMPA	Ribitol	1.32185e+06	1.2601e+06	1.04901	Ok	FALSE	148	0.5	0.5	Thomsons	11.6679	11.6869	MSrep_4	190614_QuantReport_ISTD_DB.xlsx	1.04901	splitless	21-0025	190614_QuantReport_ISTD_DB.xlsx	M:/21_Projects/21-0025_Benga/exp_002/	10490.1	IQR_1.5_outlier
21-0025_027	44572	14.1.	mouse	serum	BALB/c	F3	193	exp_001	prtcl_001	14	1	1	BALB/c_F3	1	Sample.weight.[mg]	10000	2_30_Fiehn_Splitless_Cstk01.ei	220428_SQ_14.D	Sample	CStk1-01,VT40:11	1	GCMSD	30 µl	Ok	TRUE	DMPA	Ribitol	1.30611e+06	1.40451e+06	0.929946	Ok	FALSE	148	0.5	0.5	Thomsons	11.6679	11.6868	MSrep_1	190614_QuantReport_ISTD_DB.xlsx	0.929946	splitless	21-0025	190614_QuantReport_ISTD_DB.xlsx	M:/21_Projects/21-0025_Benga/exp_002/	9299.46	No outlier
21-0025_029	44572	15.1.	mouse	serum	BALB/c	F3	194	exp_001	prtcl_001	15	1	1	BALB/c_F3	1	Sample.weight.[mg]	10000	2_30_Fiehn_Splitless_Cstk01.ei	220428_SQ_15.D	Sample	CStk1-01,VT40:12	1	GCMSD	30 µl	Ok	TRUE	DMPA	Ribitol	933094	1.06257e+06	0.878149	Ok	FALSE	148	0.5	0.5	Thomsons	11.6679	11.6867	MSrep_1	190614_QuantReport_ISTD_DB.xlsx	0.878149	splitless	21-0025	190614_QuantReport_ISTD_DB.xlsx	M:/21_Projects/21-0025_Benga/exp_002/	8781.49	No outlier
21-0025_031	44572	16.1.	mouse	serum	BALB/c	F4	249	exp_001	prtcl_001	16	1	1	BALB/c_F4	1	Sample.weight.[mg]	10000	2_30_Fiehn_Splitless_Cstk01.ei	220428_SQ_16.D	Sample	CStk1-01,VT40:13	1	GCMSD	30 µl	Ok	TRUE	DMPA	Ribitol	1.1001e+06	1.22635e+06	0.897052	Ok	FALSE	148	0.5	0.5	Thomsons	11.6679	11.6867	MSrep_1	190614_QuantReport_ISTD_DB.xlsx	0.897052	splitless	21-0025	190614_QuantReport_ISTD_DB.xlsx	M:/21_Projects/21-0025_Benga/exp_002/	8970.52	No outlier
21-0025_033	44572	17.1.	mouse	serum	BALB/c	F4	251	exp_001	prtcl_001	17	1	1	BALB/c_F4	1	Sample.weight.[mg]	10000	2_30_Fiehn_Splitless_Cstk01.ei	220428_SQ_17.D	Sample	CStk1-01,VT40:14	1	GCMSD	30 µl	Ok	TRUE	DMPA	Ribitol	1.05877e+06	1.21995e+06	0.867875	Ok	FALSE	148	0.5	0.5	Thomsons	11.6679	11.687	MSrep_1	190614_QuantReport_ISTD_DB.xlsx	0.867875	splitless	21-0025	190614_QuantReport_ISTD_DB.xlsx	M:/21_Projects/21-0025_Benga/exp_002/	8678.75	No outlier
21-0025_035	44572	18.1.	mouse	serum	BALB/c	F4	252	exp_001	prtcl_001	18	1	1	BALB/c_F4	1	Sample.weight.[mg]	10000	2_30_Fiehn_Splitless_Cstk01.ei	220428_SQ_18.D	Sample	CStk1-01,VT40:15	1	GCMSD	30 µl	Ok	TRUE	DMPA	Ribitol	994841	1.11197e+06	0.894669	Ok	FALSE	148	0.5	0.5	Thomsons	11.6679	11.6838	MSrep_1	190614_QuantReport_ISTD_DB.xlsx	0.894669	splitless	21-0025	190614_QuantReport_ISTD_DB.xlsx	M:/21_Projects/21-0025_Benga/exp_002/	8946.69	No outlier
21-0025_037	44572	19.1.	mouse	serum	BALB/c	F4	255	exp_001	prtcl_001	19	1	1	BALB/c_F4	1	Sample.weight.[mg]	10000	2_30_Fiehn_Splitless_Cstk01.ei	220428_SQ_19.D	Sample	CStk1-01,VT40:16	1	GCMSD	30 µl	Ok	TRUE	DMPA	Ribitol	1.19296e+06	1.28296e+06	0.929853	Ok	FALSE	148	0.5	0.5	Thomsons	11.6679	11.6869	MSrep_1	190614_QuantReport_ISTD_DB.xlsx	0.929853	splitless	21-0025	190614_QuantReport_ISTD_DB.xlsx	M:/21_Projects/21-0025_Benga/exp_002/	9298.53	No outlier
21-0025_039	44572	20.1.	mouse	serum	BALB/c	F4	256	exp_001	prtcl_001	20	1	1	BALB/c_F4	1	Sample.weight.[mg]	10000	2_30_Fiehn_Splitless_Cstk01.ei	220428_SQ_20.D	Sample	CStk1-01,VT40:17	1	GCMSD	30 µl	Ok	TRUE	DMPA	Ribitol	1.32465e+06	1.37139e+06	0.965918	Ok	FALSE	148	0.5	0.5	Thomsons	11.6679	11.6869	MSrep_1	190614_QuantReport_ISTD_DB.xlsx	0.965918	splitless	21-0025	190614_QuantReport_ISTD_DB.xlsx	M:/21_Projects/21-0025_Benga/exp_002/	9659.18	IQR_1.5_outlier
21-0025_001	44572	1.1.	mouse	serum	C57BL/6J	F3	145	exp_001	prtcl_001	1	1	1	C57BL/6J_F3	1	Sample.weight.[mg]	10000	1_29_Fiehn_Splitless_Cstk01.ei	220427_SQ_05.D	Sample	CStk1-01,VT40:3	1	GCMSD	30 µl	Ok	TRUE	Threonate_UK_11.60	Ribitol	54292.2	1.10811e+06	0.0489952	Ok	FALSE	292.142	0.5	0.5	Thomsons	11.622	11.58	MSrep_1	190614_QuantReport_ISTD_DB.xlsx	0.0489952	splitless	21-0025	190614_QuantReport_ISTD_DB.xlsx	M:/21_Projects/21-0025_Benga/exp_002/	489.952	No outlier
21-0025_003	44572	2.1.	mouse	serum	C57BL/6J	F3	146	exp_001	prtcl_001	2	1	1	C57BL/6J_F3	1	Sample.weight.[mg]	10000	1_29_Fiehn_Splitless_Cstk01.ei	220427_SQ_06.D	Sample	CStk1-01,VT40:4	1	GCMSD	30 µl	Ok	TRUE	Threonate_UK_11.60	Ribitol	70549.2	1.31418e+06	0.0536829	Ok	FALSE	292.142	0.5	0.5	Thomsons	11.622	11.5798	MSrep_1	190614_QuantReport_ISTD_DB.xlsx	0.0536829	splitless	21-0025	190614_QuantReport_ISTD_DB.xlsx	M:/21_Projects/21-0025_Benga/exp_002/	536.829	No outlier
21-0025_005	44572	3.1.	mouse	serum	C57BL/6J	F3	149	exp_001	prtcl_001	3	1	1	C57BL/6J_F3	1	Sample.weight.[mg]	10000	1_29_Fiehn_Splitless_Cstk01.ei	220427_SQ_07.D	Sample	CStk1-01,VT40:5	1	GCMSD	30 µl	Ok	TRUE	Threonate_UK_11.60	Ribitol	52708	1.38384e+06	0.0380883	Ok	FALSE	292.142	0.5	0.5	Thomsons	11.622	11.58	MSrep_1	190614_QuantReport_ISTD_DB.xlsx	0.0380883	splitless	21-0025	190614_QuantReport_ISTD_DB.xlsx	M:/21_Projects/21-0025_Benga/exp_002/	380.883	No outlier
21-0025_007	44572	4.1.	mouse	serum	C57BL/6J	F3	150	exp_001	prtcl_001	4	1	1	C57BL/6J_F3	1	Sample.weight.[mg]	10000	1_29_Fiehn_Splitless_Cstk01.ei	220428_SQ_05.D	Sample	CStk1-01,VT40:3	1	GCMSD	30 µl	Ok	TRUE	Threonate_UK_11.60	Ribitol	56517.7	1.49604e+06	0.0377782	Ok	FALSE	292.142	0.5	0.5	Thomsons	11.622	11.5799	MSrep_1	190614_QuantReport_ISTD_DB.xlsx	0.0377782	splitless	21-0025	190614_QuantReport_ISTD_DB.xlsx	M:/21_Projects/21-0025_Benga/exp_002/	377.782	No outlier
21-0025_009	44572	5.1.	mouse	serum	C57BL/6J	F3	152	exp_001	prtcl_001	5	1	1	C57BL/6J_F3	1	Sample.weight.[mg]	10000	1_29_Fiehn_Splitless_Cstk01.ei	220428_SQ_06.D	Sample	CStk1-01,VT40:4	1	GCMSD	30 µl	Ok	TRUE	Threonate_UK_11.60	Ribitol	32791	1.30535e+06	0.0251205	Ok	FALSE	292.142	0.5	0.5	Thomsons	11.622	11.5767	MSrep_1	190614_QuantReport_ISTD_DB.xlsx	0.0251205	splitless	21-0025	190614_QuantReport_ISTD_DB.xlsx	M:/21_Projects/21-0025_Benga/exp_002/	251.205	No outlier
21-0025_011	44572	6.1.	mouse	serum	C57BL/6J	F4	225	exp_001	prtcl_001	6	1	1	C57BL/6J_F4	1	Sample.weight.[mg]	10000	1_29_Fiehn_Splitless_Cstk01.ei	220428_SQ_07.D	Sample	CStk1-01,VT40:5	1	GCMSD	30 µl	Ok	TRUE	Threonate_UK_11.60	Ribitol	95832.4	1.29189e+06	0.0741802	Ok	FALSE	292.142	0.5	0.5	Thomsons	11.622	11.5832	MSrep_1	190614_QuantReport_ISTD_DB.xlsx	0.0741802	splitless	21-0025	190614_QuantReport_ISTD_DB.xlsx	M:/21_Projects/21-0025_Benga/exp_002/	741.802	No outlier
21-0025_013	44572	7.1.	mouse	serum	C57BL/6J	F4	226	exp_001	prtcl_001	7	1	1	C57BL/6J_F4	1	Sample.weight.[mg]	10000	1_29_Fiehn_Splitless_Cstk01.ei	220428_SQ_08.D	Sample	CStk1-01,VT40:6	1	GCMSD	30 µl	Ok	TRUE	Threonate_UK_11.60	Ribitol	36823	1.40689e+06	0.0261734	Ok	FALSE	292.142	0.5	0.5	Thomsons	11.622	11.5767	MSrep_1	190614_QuantReport_ISTD_DB.xlsx	0.0261734	splitless	21-0025	190614_QuantReport_ISTD_DB.xlsx	M:/21_Projects/21-0025_Benga/exp_002/	261.734	No outlier
21-0025_015	44572	8.1.	mouse	serum	C57BL/6J	F4	229	exp_001	prtcl_001	8	1	1	C57BL/6J_F4	1	Sample.weight.[mg]	10000	1_29_Fiehn_Splitless_Cstk01.ei	220428_SQ_09.D	Sample	CStk1-01,VT40:7	1	GCMSD	30 µl	Ok	TRUE	Threonate_UK_11.60	Ribitol	43473.7	1.27076e+06	0.0342109	Ok	FALSE	292.142	0.5	0.5	Thomsons	11.622	11.5735	MSrep_1	190614_QuantReport_ISTD_DB.xlsx	0.0342109	splitless	21-0025	190614_QuantReport_ISTD_DB.xlsx	M:/21_Projects/21-0025_Benga/exp_002/	342.109	No outlier
21-0025_017	44572	9.1.	mouse	serum	C57BL/6J	F4	230	exp_001	prtcl_001	9	1	1	C57BL/6J_F4	1	Sample.weight.[mg]	10000	1_29_Fiehn_Splitless_Cstk01.ei	220428_SQ_10.D	Sample	CStk1-01,VT40:8	1	GCMSD	30 µl	Ok	TRUE	Threonate_UK_11.60	Ribitol	113649	1.20706e+06	0.0941534	Ok	FALSE	292.142	0.5	0.5	Thomsons	11.622	11.5798	MSrep_3	190614_QuantReport_ISTD_DB.xlsx	0.0941534	splitless	21-0025	190614_QuantReport_ISTD_DB.xlsx	M:/21_Projects/21-0025_Benga/exp_002/	941.534	No outlier
21-0025_019	44572	10.1.	mouse	serum	C57BL/6J	F4	236	exp_001	prtcl_001	10	1	1	C57BL/6J_F4	1	Sample.weight.[mg]	10000	1_29_Fiehn_Splitless_Cstk01.ei	220428_SQ_11.D	Sample	CStk1-01,VT40:9	1	GCMSD	30 µl	Ok	TRUE	Threonate_UK_11.60	Ribitol	36462	1.40021e+06	0.0260403	Ok	FALSE	292.142	0.5	0.5	Thomsons	11.622	11.5768	MSrep_5	190614_QuantReport_ISTD_DB.xlsx	0.0260403	splitless	21-0025	190614_QuantReport_ISTD_DB.xlsx	M:/21_Projects/21-0025_Benga/exp_002/	260.403	No outlier
21-0025_021	44572	11.1.	mouse	serum	BALB/c	F3	188	exp_001	prtcl_001	11	1	1	BALB/c_F3	1	Sample.weight.[mg]	10000	1_29_Fiehn_Splitless_Cstk01.ei	220427_SQ_08.D	Sample	CStk1-01,VT40:6	1	GCMSD	30 µl	Ok	TRUE	Threonate_UK_11.60	Ribitol	56334.1	1.23941e+06	0.0454522	Ok	FALSE	292.142	0.5	0.5	Thomsons	11.622	11.5833	MSrep_1	190614_QuantReport_ISTD_DB.xlsx	0.0454522	splitless	21-0025	190614_QuantReport_ISTD_DB.xlsx	M:/21_Projects/21-0025_Benga/exp_002/	454.522	No outlier
21-0025_023	44572	12.1.	mouse	serum	BALB/c	F3	189	exp_001	prtcl_001	12	1	1	BALB/c_F3	1	Sample.weight.[mg]	10000	1_29_Fiehn_Splitless_Cstk01.ei	220427_SQ_09.D	Sample	CStk1-01,VT40:7	1	GCMSD	30 µl	Ok	TRUE	Threonate_UK_11.60	Ribitol	70218.7	1.36463e+06	0.0514563	Ok	FALSE	292.142	0.5	0.5	Thomsons	11.622	11.5736	MSrep_2	190614_QuantReport_ISTD_DB.xlsx	0.0514563	splitless	21-0025	190614_QuantReport_ISTD_DB.xlsx	M:/21_Projects/21-0025_Benga/exp_002/	514.563	No outlier
21-0025_025	44572	13.1.	mouse	serum	BALB/c	F3	192	exp_001	prtcl_001	13	1	1	BALB/c_F3	1	Sample.weight.[mg]	10000	1_29_Fiehn_Splitless_Cstk01.ei	220427_SQ_10.D	Sample	CStk1-01,VT40:8	1	GCMSD	30 µl	Ok	TRUE	Threonate_UK_11.60	Ribitol	53661.2	1.2601e+06	0.042585	Ok	FALSE	292.142	0.5	0.5	Thomsons	11.622	11.58	MSrep_4	190614_QuantReport_ISTD_DB.xlsx	0.042585	splitless	21-0025	190614_QuantReport_ISTD_DB.xlsx	M:/21_Projects/21-0025_Benga/exp_002/	425.85	No outlier
21-0025_027	44572	14.1.	mouse	serum	BALB/c	F3	193	exp_001	prtcl_001	14	1	1	BALB/c_F3	1	Sample.weight.[mg]	10000	2_30_Fiehn_Splitless_Cstk01.ei	220428_SQ_14.D	Sample	CStk1-01,VT40:11	1	GCMSD	30 µl	Ok	TRUE	Threonate_UK_11.60	Ribitol	104824	1.40451e+06	0.0746344	Ok	FALSE	292.142	0.5	0.5	Thomsons	11.622	11.5766	MSrep_1	190614_QuantReport_ISTD_DB.xlsx	0.0746344	splitless	21-0025	190614_QuantReport_ISTD_DB.xlsx	M:/21_Projects/21-0025_Benga/exp_002/	746.344	IQR_1.5_outlier
21-0025_029	44572	15.1.	mouse	serum	BALB/c	F3	194	exp_001	prtcl_001	15	1	1	BALB/c_F3	1	Sample.weight.[mg]	10000	2_30_Fiehn_Splitless_Cstk01.ei	220428_SQ_15.D	Sample	CStk1-01,VT40:12	1	GCMSD	30 µl	Ok	TRUE	Threonate_UK_11.60	Ribitol	58996.4	1.06257e+06	0.0555224	Ok	FALSE	292.142	0.5	0.5	Thomsons	11.622	11.5765	MSrep_1	190614_QuantReport_ISTD_DB.xlsx	0.0555224	splitless	21-0025	190614_QuantReport_ISTD_DB.xlsx	M:/21_Projects/21-0025_Benga/exp_002/	555.224	No outlier
21-0025_031	44572	16.1.	mouse	serum	BALB/c	F4	249	exp_001	prtcl_001	16	1	1	BALB/c_F4	1	Sample.weight.[mg]	10000	2_30_Fiehn_Splitless_Cstk01.ei	220428_SQ_16.D	Sample	CStk1-01,VT40:13	1	GCMSD	30 µl	Ok	TRUE	Threonate_UK_11.60	Ribitol	80778.1	1.22635e+06	0.0658685	Ok	FALSE	292.142	0.5	0.5	Thomsons	11.622	11.5765	MSrep_1	190614_QuantReport_ISTD_DB.xlsx	0.0658685	splitless	21-0025	190614_QuantReport_ISTD_DB.xlsx	M:/21_Projects/21-0025_Benga/exp_002/	658.685	No outlier
21-0025_033	44572	17.1.	mouse	serum	BALB/c	F4	251	exp_001	prtcl_001	17	1	1	BALB/c_F4	1	Sample.weight.[mg]	10000	2_30_Fiehn_Splitless_Cstk01.ei	220428_SQ_17.D	Sample	CStk1-01,VT40:14	1	GCMSD	30 µl	Ok	TRUE	Threonate_UK_11.60	Ribitol	76616	1.21995e+06	0.0628024	Ok	FALSE	292.142	0.5	0.5	Thomsons	11.622	11.5735	MSrep_1	190614_QuantReport_ISTD_DB.xlsx	0.0628024	splitless	21-0025	190614_QuantReport_ISTD_DB.xlsx	M:/21_Projects/21-0025_Benga/exp_002/	628.024	No outlier
21-0025_035	44572	18.1.	mouse	serum	BALB/c	F4	252	exp_001	prtcl_001	18	1	1	BALB/c_F4	1	Sample.weight.[mg]	10000	2_30_Fiehn_Splitless_Cstk01.ei	220428_SQ_18.D	Sample	CStk1-01,VT40:15	1	GCMSD	30 µl	Ok	TRUE	Threonate_UK_11.60	Ribitol	108985	1.11197e+06	0.0980113	Ok	FALSE	292.142	0.5	0.5	Thomsons	11.622	11.58	MSrep_1	190614_QuantReport_ISTD_DB.xlsx	0.0980113	splitless	21-0025	190614_QuantReport_ISTD_DB.xlsx	M:/21_Projects/21-0025_Benga/exp_002/	980.113	No outlier
21-0025_037	44572	19.1.	mouse	serum	BALB/c	F4	255	exp_001	prtcl_001	19	1	1	BALB/c_F4	1	Sample.weight.[mg]	10000	2_30_Fiehn_Splitless_Cstk01.ei	220428_SQ_19.D	Sample	CStk1-01,VT40:16	1	GCMSD	30 µl	Ok	TRUE	Threonate_UK_11.60	Ribitol	131354	1.28296e+06	0.102384	Ok	FALSE	292.142	0.5	0.5	Thomsons	11.622	11.5767	MSrep_1	190614_QuantReport_ISTD_DB.xlsx	0.102384	splitless	21-0025	190614_QuantReport_ISTD_DB.xlsx	M:/21_Projects/21-0025_Benga/exp_002/	1023.84	No outlier
21-0025_039	44572	20.1.	mouse	serum	BALB/c	F4	256	exp_001	prtcl_001	20	1	1	BALB/c_F4	1	Sample.weight.[mg]	10000	2_30_Fiehn_Splitless_Cstk01.ei	220428_SQ_20.D	Sample	CStk1-01,VT40:17	1	GCMSD	30 µl	Ok	TRUE	Threonate_UK_11.60	Ribitol	141161	1.37139e+06	0.102933	Ok	FALSE	292.142	0.5	0.5	Thomsons	11.622	11.5799	MSrep_1	190614_QuantReport_ISTD_DB.xlsx	0.102933	splitless	21-0025	190614_QuantReport_ISTD_DB.xlsx	M:/21_Projects/21-0025_Benga/exp_002/	1029.33	No outlier
21-0025_001	44572	1.1.	mouse	serum	C57BL/6J	F3	145	exp_001	prtcl_001	1	1	1	C57BL/6J_F3	1	Sample.weight.[mg]	10000	1_29_Fiehn_Splitless_Cstk01.ei	220427_SQ_05.D	Sample	CStk1-01,VT40:3	1	GCMSD	30 µl	Ok	TRUE	Glutamine_UK_13.48	Ribitol	423752	1.10811e+06	0.382408	Ok	FALSE	156.088	0.5	0.5	Thomsons	13.5	13.4439	MSrep_1	190614_QuantReport_ISTD_DB.xlsx	0.382408	splitless	21-0025	190614_QuantReport_ISTD_DB.xlsx	M:/21_Projects/21-0025_Benga/exp_002/	3824.08	No outlier
21-0025_003	44572	2.1.	mouse	serum	C57BL/6J	F3	146	exp_001	prtcl_001	2	1	1	C57BL/6J_F3	1	Sample.weight.[mg]	10000	1_29_Fiehn_Splitless_Cstk01.ei	220427_SQ_06.D	Sample	CStk1-01,VT40:4	1	GCMSD	30 µl	Ok	TRUE	Glutamine_UK_13.48	Ribitol	827829	1.31418e+06	0.629919	Ok	FALSE	156.088	0.5	0.5	Thomsons	13.5	13.4437	MSrep_1	190614_QuantReport_ISTD_DB.xlsx	0.629919	splitless	21-0025	190614_QuantReport_ISTD_DB.xlsx	M:/21_Projects/21-0025_Benga/exp_002/	6299.19	IQR_1.5_outlier
21-0025_005	44572	3.1.	mouse	serum	C57BL/6J	F3	149	exp_001	prtcl_001	3	1	1	C57BL/6J_F3	1	Sample.weight.[mg]	10000	1_29_Fiehn_Splitless_Cstk01.ei	220427_SQ_07.D	Sample	CStk1-01,VT40:5	1	GCMSD	30 µl	Ok	TRUE	Glutamine_UK_13.48	Ribitol	586866	1.38384e+06	0.424086	Ok	FALSE	156.088	0.5	0.5	Thomsons	13.5	13.4439	MSrep_1	190614_QuantReport_ISTD_DB.xlsx	0.424086	splitless	21-0025	190614_QuantReport_ISTD_DB.xlsx	M:/21_Projects/21-0025_Benga/exp_002/	4240.86	No outlier
21-0025_007	44572	4.1.	mouse	serum	C57BL/6J	F3	150	exp_001	prtcl_001	4	1	1	C57BL/6J_F3	1	Sample.weight.[mg]	10000	1_29_Fiehn_Splitless_Cstk01.ei	220428_SQ_05.D	Sample	CStk1-01,VT40:3	1	GCMSD	30 µl	Ok	TRUE	Glutamine_UK_13.48	Ribitol	410159	1.49604e+06	0.274163	Ok	FALSE	156.088	0.5	0.5	Thomsons	13.5	13.4438	MSrep_1	190614_QuantReport_ISTD_DB.xlsx	0.274163	splitless	21-0025	190614_QuantReport_ISTD_DB.xlsx	M:/21_Projects/21-0025_Benga/exp_002/	2741.63	No outlier
21-0025_009	44572	5.1.	mouse	serum	C57BL/6J	F3	152	exp_001	prtcl_001	5	1	1	C57BL/6J_F3	1	Sample.weight.[mg]	10000	1_29_Fiehn_Splitless_Cstk01.ei	220428_SQ_06.D	Sample	CStk1-01,VT40:4	1	GCMSD	30 µl	Ok	TRUE	Glutamine_UK_13.48	Ribitol	467652	1.30535e+06	0.358258	Ok	FALSE	156.088	0.5	0.5	Thomsons	13.5	13.4438	MSrep_1	190614_QuantReport_ISTD_DB.xlsx	0.358258	splitless	21-0025	190614_QuantReport_ISTD_DB.xlsx	M:/21_Projects/21-0025_Benga/exp_002/	3582.58	No outlier
21-0025_011	44572	6.1.	mouse	serum	C57BL/6J	F4	225	exp_001	prtcl_001	6	1	1	C57BL/6J_F4	1	Sample.weight.[mg]	10000	1_29_Fiehn_Splitless_Cstk01.ei	220428_SQ_07.D	Sample	CStk1-01,VT40:5	1	GCMSD	30 µl	Ok	TRUE	Glutamine_UK_13.48	Ribitol	80969.9	1.29189e+06	0.0626757	Ok	FALSE	156.088	0.5	0.5	Thomsons	13.5	13.4438	MSrep_1	190614_QuantReport_ISTD_DB.xlsx	0.0626757	splitless	21-0025	190614_QuantReport_ISTD_DB.xlsx	M:/21_Projects/21-0025_Benga/exp_002/	626.757	No outlier
21-0025_013	44572	7.1.	mouse	serum	C57BL/6J	F4	226	exp_001	prtcl_001	7	1	1	C57BL/6J_F4	1	Sample.weight.[mg]	10000	1_29_Fiehn_Splitless_Cstk01.ei	220428_SQ_08.D	Sample	CStk1-01,VT40:6	1	GCMSD	30 µl	Ok	TRUE	Glutamine_UK_13.48	Ribitol	1.06315e+06	1.40689e+06	0.755677	Ok	FALSE	156.088	0.5	0.5	Thomsons	13.5	13.4405	MSrep_1	190614_QuantReport_ISTD_DB.xlsx	0.755677	splitless	21-0025	190614_QuantReport_ISTD_DB.xlsx	M:/21_Projects/21-0025_Benga/exp_002/	7556.77	IQR_1.5_outlier
21-0025_015	44572	8.1.	mouse	serum	C57BL/6J	F4	229	exp_001	prtcl_001	8	1	1	C57BL/6J_F4	1	Sample.weight.[mg]	10000	1_29_Fiehn_Splitless_Cstk01.ei	220428_SQ_09.D	Sample	CStk1-01,VT40:7	1	GCMSD	30 µl	Ok	TRUE	Glutamine_UK_13.48	Ribitol	459629	1.27076e+06	0.361697	Ok	FALSE	156.088	0.5	0.5	Thomsons	13.5	13.4406	MSrep_1	190614_QuantReport_ISTD_DB.xlsx	0.361697	splitless	21-0025	190614_QuantReport_ISTD_DB.xlsx	M:/21_Projects/21-0025_Benga/exp_002/	3616.97	No outlier
21-0025_017	44572	9.1.	mouse	serum	C57BL/6J	F4	230	exp_001	prtcl_001	9	1	1	C57BL/6J_F4	1	Sample.weight.[mg]	10000	1_29_Fiehn_Splitless_Cstk01.ei	220428_SQ_10.D	Sample	CStk1-01,VT40:8	1	GCMSD	30 µl	Ok	TRUE	Glutamine_UK_13.48	Ribitol	505136	1.20706e+06	0.418486	Ok	FALSE	156.088	0.5	0.5	Thomsons	13.5	13.4404	MSrep_3	190614_QuantReport_ISTD_DB.xlsx	0.418486	splitless	21-0025	190614_QuantReport_ISTD_DB.xlsx	M:/21_Projects/21-0025_Benga/exp_002/	4184.86	No outlier
21-0025_019	44572	10.1.	mouse	serum	C57BL/6J	F4	236	exp_001	prtcl_001	10	1	1	C57BL/6J_F4	1	Sample.weight.[mg]	10000	1_29_Fiehn_Splitless_Cstk01.ei	220428_SQ_11.D	Sample	CStk1-01,VT40:9	1	GCMSD	30 µl	Ok	TRUE	Glutamine_UK_13.48	Ribitol	752333	1.40021e+06	0.537298	Ok	FALSE	156.088	0.5	0.5	Thomsons	13.5	13.4406	MSrep_5	190614_QuantReport_ISTD_DB.xlsx	0.537298	splitless	21-0025	190614_QuantReport_ISTD_DB.xlsx	M:/21_Projects/21-0025_Benga/exp_002/	5372.98	No outlier
21-0025_021	44572	11.1.	mouse	serum	BALB/c	F3	188	exp_001	prtcl_001	11	1	1	BALB/c_F3	1	Sample.weight.[mg]	10000	1_29_Fiehn_Splitless_Cstk01.ei	220427_SQ_08.D	Sample	CStk1-01,VT40:6	1	GCMSD	30 µl	Ok	TRUE	Glutamine_UK_13.48	Ribitol	715443	1.23941e+06	0.577243	Ok	FALSE	156.088	0.5	0.5	Thomsons	13.5	13.4439	MSrep_1	190614_QuantReport_ISTD_DB.xlsx	0.577243	splitless	21-0025	190614_QuantReport_ISTD_DB.xlsx	M:/21_Projects/21-0025_Benga/exp_002/	5772.43	No outlier
21-0025_023	44572	12.1.	mouse	serum	BALB/c	F3	189	exp_001	prtcl_001	12	1	1	BALB/c_F3	1	Sample.weight.[mg]	10000	1_29_Fiehn_Splitless_Cstk01.ei	220427_SQ_09.D	Sample	CStk1-01,VT40:7	1	GCMSD	30 µl	Ok	TRUE	Glutamine_UK_13.48	Ribitol	629526	1.36463e+06	0.461316	Ok	FALSE	156.088	0.5	0.5	Thomsons	13.5	13.4439	MSrep_2	190614_QuantReport_ISTD_DB.xlsx	0.461316	splitless	21-0025	190614_QuantReport_ISTD_DB.xlsx	M:/21_Projects/21-0025_Benga/exp_002/	4613.16	No outlier
21-0025_025	44572	13.1.	mouse	serum	BALB/c	F3	192	exp_001	prtcl_001	13	1	1	BALB/c_F3	1	Sample.weight.[mg]	10000	1_29_Fiehn_Splitless_Cstk01.ei	220427_SQ_10.D	Sample	CStk1-01,VT40:8	1	GCMSD	30 µl	Ok	TRUE	Glutamine_UK_13.48	Ribitol	443511	1.2601e+06	0.351965	Ok	FALSE	156.088	0.5	0.5	Thomsons	13.5	13.4438	MSrep_4	190614_QuantReport_ISTD_DB.xlsx	0.351965	splitless	21-0025	190614_QuantReport_ISTD_DB.xlsx	M:/21_Projects/21-0025_Benga/exp_002/	3519.65	No outlier
21-0025_027	44572	14.1.	mouse	serum	BALB/c	F3	193	exp_001	prtcl_001	14	1	1	BALB/c_F3	1	Sample.weight.[mg]	10000	2_30_Fiehn_Splitless_Cstk01.ei	220428_SQ_14.D	Sample	CStk1-01,VT40:11	1	GCMSD	30 µl	Ok	TRUE	Glutamine_UK_13.48	Ribitol	487092	1.40451e+06	0.346806	Ok	FALSE	156.088	0.5	0.5	Thomsons	13.5	13.4437	MSrep_1	190614_QuantReport_ISTD_DB.xlsx	0.346806	splitless	21-0025	190614_QuantReport_ISTD_DB.xlsx	M:/21_Projects/21-0025_Benga/exp_002/	3468.06	No outlier
21-0025_029	44572	15.1.	mouse	serum	BALB/c	F3	194	exp_001	prtcl_001	15	1	1	BALB/c_F3	1	Sample.weight.[mg]	10000	2_30_Fiehn_Splitless_Cstk01.ei	220428_SQ_15.D	Sample	CStk1-01,VT40:12	1	GCMSD	30 µl	Ok	TRUE	Glutamine_UK_13.48	Ribitol	793458	1.06257e+06	0.746735	Ok	FALSE	156.088	0.5	0.5	Thomsons	13.5	13.4404	MSrep_1	190614_QuantReport_ISTD_DB.xlsx	0.746735	splitless	21-0025	190614_QuantReport_ISTD_DB.xlsx	M:/21_Projects/21-0025_Benga/exp_002/	7467.35	IQR_1.5_outlier
21-0025_031	44572	16.1.	mouse	serum	BALB/c	F4	249	exp_001	prtcl_001	16	1	1	BALB/c_F4	1	Sample.weight.[mg]	10000	2_30_Fiehn_Splitless_Cstk01.ei	220428_SQ_16.D	Sample	CStk1-01,VT40:13	1	GCMSD	30 µl	Ok	TRUE	Glutamine_UK_13.48	Ribitol	549954	1.22635e+06	0.448446	Ok	FALSE	156.088	0.5	0.5	Thomsons	13.5	13.4436	MSrep_1	190614_QuantReport_ISTD_DB.xlsx	0.448446	splitless	21-0025	190614_QuantReport_ISTD_DB.xlsx	M:/21_Projects/21-0025_Benga/exp_002/	4484.46	No outlier
21-0025_033	44572	17.1.	mouse	serum	BALB/c	F4	251	exp_001	prtcl_001	17	1	1	BALB/c_F4	1	Sample.weight.[mg]	10000	2_30_Fiehn_Splitless_Cstk01.ei	220428_SQ_17.D	Sample	CStk1-01,VT40:14	1	GCMSD	30 µl	Ok	TRUE	Glutamine_UK_13.48	Ribitol	551359	1.21995e+06	0.451951	Ok	FALSE	156.088	0.5	0.5	Thomsons	13.5	13.4439	MSrep_1	190614_QuantReport_ISTD_DB.xlsx	0.451951	splitless	21-0025	190614_QuantReport_ISTD_DB.xlsx	M:/21_Projects/21-0025_Benga/exp_002/	4519.51	No outlier
21-0025_035	44572	18.1.	mouse	serum	BALB/c	F4	252	exp_001	prtcl_001	18	1	1	BALB/c_F4	1	Sample.weight.[mg]	10000	2_30_Fiehn_Splitless_Cstk01.ei	220428_SQ_18.D	Sample	CStk1-01,VT40:15	1	GCMSD	30 µl	Ok	TRUE	Glutamine_UK_13.48	Ribitol	486259	1.11197e+06	0.437296	Ok	FALSE	156.088	0.5	0.5	Thomsons	13.5	13.4406	MSrep_1	190614_QuantReport_ISTD_DB.xlsx	0.437296	splitless	21-0025	190614_QuantReport_ISTD_DB.xlsx	M:/21_Projects/21-0025_Benga/exp_002/	4372.96	No outlier
21-0025_037	44572	19.1.	mouse	serum	BALB/c	F4	255	exp_001	prtcl_001	19	1	1	BALB/c_F4	1	Sample.weight.[mg]	10000	2_30_Fiehn_Splitless_Cstk01.ei	220428_SQ_19.D	Sample	CStk1-01,VT40:16	1	GCMSD	30 µl	Ok	TRUE	Glutamine_UK_13.48	Ribitol	557209	1.28296e+06	0.434315	Ok	FALSE	156.088	0.5	0.5	Thomsons	13.5	13.4438	MSrep_1	190614_QuantReport_ISTD_DB.xlsx	0.434315	splitless	21-0025	190614_QuantReport_ISTD_DB.xlsx	M:/21_Projects/21-0025_Benga/exp_002/	4343.15	No outlier
21-0025_039	44572	20.1.	mouse	serum	BALB/c	F4	256	exp_001	prtcl_001	20	1	1	BALB/c_F4	1	Sample.weight.[mg]	10000	2_30_Fiehn_Splitless_Cstk01.ei	220428_SQ_20.D	Sample	CStk1-01,VT40:17	1	GCMSD	30 µl	Ok	TRUE	Glutamine_UK_13.48	Ribitol	709948	1.37139e+06	0.517686	Ok	FALSE	156.088	0.5	0.5	Thomsons	13.5	13.4438	MSrep_1	190614_QuantReport_ISTD_DB.xlsx	0.517686	splitless	21-0025	190614_QuantReport_ISTD_DB.xlsx	M:/21_Projects/21-0025_Benga/exp_002/	5176.86	IQR_1.5_outlier
21-0025_001	44572	1.1.	mouse	serum	C57BL/6J	F3	145	exp_001	prtcl_001	1	1	1	C57BL/6J_F3	1	Sample.weight.[mg]	10000	1_29_Fiehn_Splitless_Cstk01.ei	220427_SQ_05.D	Sample	CStk1-01,VT40:3	1	GCMSD	30 µl	Ok	TRUE	Citrate+Isocitrate	Ribitol	941347	1.10811e+06	0.849504	Ok	FALSE	273.098	0.5	0.5	Thomsons	13.9247	13.8977	MSrep_1	190614_QuantReport_ISTD_DB.xlsx	0.849504	splitless	21-0025	190614_QuantReport_ISTD_DB.xlsx	M:/21_Projects/21-0025_Benga/exp_002/	8495.04	No outlier
21-0025_003	44572	2.1.	mouse	serum	C57BL/6J	F3	146	exp_001	prtcl_001	2	1	1	C57BL/6J_F3	1	Sample.weight.[mg]	10000	1_29_Fiehn_Splitless_Cstk01.ei	220427_SQ_06.D	Sample	CStk1-01,VT40:4	1	GCMSD	30 µl	Ok	TRUE	Citrate+Isocitrate	Ribitol	1.39744e+06	1.31418e+06	1.06335	Ok	FALSE	273.098	0.5	0.5	Thomsons	13.9247	13.8975	MSrep_1	190614_QuantReport_ISTD_DB.xlsx	1.06335	splitless	21-0025	190614_QuantReport_ISTD_DB.xlsx	M:/21_Projects/21-0025_Benga/exp_002/	10633.5	IQR_1.5_outlier
21-0025_005	44572	3.1.	mouse	serum	C57BL/6J	F3	149	exp_001	prtcl_001	3	1	1	C57BL/6J_F3	1	Sample.weight.[mg]	10000	1_29_Fiehn_Splitless_Cstk01.ei	220427_SQ_07.D	Sample	CStk1-01,VT40:5	1	GCMSD	30 µl	Ok	TRUE	Citrate+Isocitrate	Ribitol	884733	1.38384e+06	0.639333	Ok	FALSE	273.098	0.5	0.5	Thomsons	13.9247	13.8944	MSrep_1	190614_QuantReport_ISTD_DB.xlsx	0.639333	splitless	21-0025	190614_QuantReport_ISTD_DB.xlsx	M:/21_Projects/21-0025_Benga/exp_002/	6393.33	No outlier
21-0025_007	44572	4.1.	mouse	serum	C57BL/6J	F3	150	exp_001	prtcl_001	4	1	1	C57BL/6J_F3	1	Sample.weight.[mg]	10000	1_29_Fiehn_Splitless_Cstk01.ei	220428_SQ_05.D	Sample	CStk1-01,VT40:3	1	GCMSD	30 µl	Ok	TRUE	Citrate+Isocitrate	Ribitol	859809	1.49604e+06	0.574723	Ok	FALSE	273.098	0.5	0.5	Thomsons	13.9247	13.8976	MSrep_1	190614_QuantReport_ISTD_DB.xlsx	0.574723	splitless	21-0025	190614_QuantReport_ISTD_DB.xlsx	M:/21_Projects/21-0025_Benga/exp_002/	5747.23	No outlier
21-0025_009	44572	5.1.	mouse	serum	C57BL/6J	F3	152	exp_001	prtcl_001	5	1	1	C57BL/6J_F3	1	Sample.weight.[mg]	10000	1_29_Fiehn_Splitless_Cstk01.ei	220428_SQ_06.D	Sample	CStk1-01,VT40:4	1	GCMSD	30 µl	Ok	TRUE	Citrate+Isocitrate	Ribitol	1.04844e+06	1.30535e+06	0.80319	Ok	FALSE	273.098	0.5	0.5	Thomsons	13.9247	13.8977	MSrep_1	190614_QuantReport_ISTD_DB.xlsx	0.80319	splitless	21-0025	190614_QuantReport_ISTD_DB.xlsx	M:/21_Projects/21-0025_Benga/exp_002/	8031.9	No outlier
21-0025_011	44572	6.1.	mouse	serum	C57BL/6J	F4	225	exp_001	prtcl_001	6	1	1	C57BL/6J_F4	1	Sample.weight.[mg]	10000	1_29_Fiehn_Splitless_Cstk01.ei	220428_SQ_07.D	Sample	CStk1-01,VT40:5	1	GCMSD	30 µl	Ok	TRUE	Citrate+Isocitrate	Ribitol	350402	1.29189e+06	0.271233	Ok	FALSE	273.098	0.5	0.5	Thomsons	13.9247	13.9009	MSrep_1	190614_QuantReport_ISTD_DB.xlsx	0.271233	splitless	21-0025	190614_QuantReport_ISTD_DB.xlsx	M:/21_Projects/21-0025_Benga/exp_002/	2712.33	No outlier
21-0025_013	44572	7.1.	mouse	serum	C57BL/6J	F4	226	exp_001	prtcl_001	7	1	1	C57BL/6J_F4	1	Sample.weight.[mg]	10000	1_29_Fiehn_Splitless_Cstk01.ei	220428_SQ_08.D	Sample	CStk1-01,VT40:6	1	GCMSD	30 µl	Ok	TRUE	Citrate+Isocitrate	Ribitol	1.28969e+06	1.40689e+06	0.916697	Ok	FALSE	273.098	0.5	0.5	Thomsons	13.9247	13.8943	MSrep_1	190614_QuantReport_ISTD_DB.xlsx	0.916697	splitless	21-0025	190614_QuantReport_ISTD_DB.xlsx	M:/21_Projects/21-0025_Benga/exp_002/	9166.97	No outlier
21-0025_015	44572	8.1.	mouse	serum	C57BL/6J	F4	229	exp_001	prtcl_001	8	1	1	C57BL/6J_F4	1	Sample.weight.[mg]	10000	1_29_Fiehn_Splitless_Cstk01.ei	220428_SQ_09.D	Sample	CStk1-01,VT40:7	1	GCMSD	30 µl	Ok	TRUE	Citrate+Isocitrate	Ribitol	1.09649e+06	1.27076e+06	0.862867	Ok	FALSE	273.098	0.5	0.5	Thomsons	13.9247	13.8944	MSrep_1	190614_QuantReport_ISTD_DB.xlsx	0.862867	splitless	21-0025	190614_QuantReport_ISTD_DB.xlsx	M:/21_Projects/21-0025_Benga/exp_002/	8628.67	No outlier
21-0025_017	44572	9.1.	mouse	serum	C57BL/6J	F4	230	exp_001	prtcl_001	9	1	1	C57BL/6J_F4	1	Sample.weight.[mg]	10000	1_29_Fiehn_Splitless_Cstk01.ei	220428_SQ_10.D	Sample	CStk1-01,VT40:8	1	GCMSD	30 µl	Ok	TRUE	Citrate+Isocitrate	Ribitol	846093	1.20706e+06	0.700955	Ok	FALSE	273.098	0.5	0.5	Thomsons	13.9247	13.8942	MSrep_3	190614_QuantReport_ISTD_DB.xlsx	0.700955	splitless	21-0025	190614_QuantReport_ISTD_DB.xlsx	M:/21_Projects/21-0025_Benga/exp_002/	7009.55	No outlier
21-0025_019	44572	10.1.	mouse	serum	C57BL/6J	F4	236	exp_001	prtcl_001	10	1	1	C57BL/6J_F4	1	Sample.weight.[mg]	10000	1_29_Fiehn_Splitless_Cstk01.ei	220428_SQ_11.D	Sample	CStk1-01,VT40:9	1	GCMSD	30 µl	Ok	TRUE	Citrate+Isocitrate	Ribitol	1.10073e+06	1.40021e+06	0.786113	Ok	FALSE	273.098	0.5	0.5	Thomsons	13.9247	13.8944	MSrep_5	190614_QuantReport_ISTD_DB.xlsx	0.786113	splitless	21-0025	190614_QuantReport_ISTD_DB.xlsx	M:/21_Projects/21-0025_Benga/exp_002/	7861.13	No outlier
21-0025_021	44572	11.1.	mouse	serum	BALB/c	F3	188	exp_001	prtcl_001	11	1	1	BALB/c_F3	1	Sample.weight.[mg]	10000	1_29_Fiehn_Splitless_Cstk01.ei	220427_SQ_08.D	Sample	CStk1-01,VT40:6	1	GCMSD	30 µl	Ok	TRUE	Citrate+Isocitrate	Ribitol	601415	1.23941e+06	0.485241	Ok	FALSE	273.098	0.5	0.5	Thomsons	13.9247	13.8977	MSrep_1	190614_QuantReport_ISTD_DB.xlsx	0.485241	splitless	21-0025	190614_QuantReport_ISTD_DB.xlsx	M:/21_Projects/21-0025_Benga/exp_002/	4852.41	No outlier
21-0025_023	44572	12.1.	mouse	serum	BALB/c	F3	189	exp_001	prtcl_001	12	1	1	BALB/c_F3	1	Sample.weight.[mg]	10000	1_29_Fiehn_Splitless_Cstk01.ei	220427_SQ_09.D	Sample	CStk1-01,VT40:7	1	GCMSD	30 µl	Ok	TRUE	Citrate+Isocitrate	Ribitol	607941	1.36463e+06	0.445499	Ok	FALSE	273.098	0.5	0.5	Thomsons	13.9247	13.8977	MSrep_2	190614_QuantReport_ISTD_DB.xlsx	0.445499	splitless	21-0025	190614_QuantReport_ISTD_DB.xlsx	M:/21_Projects/21-0025_Benga/exp_002/	4454.99	No outlier
21-0025_025	44572	13.1.	mouse	serum	BALB/c	F3	192	exp_001	prtcl_001	13	1	1	BALB/c_F3	1	Sample.weight.[mg]	10000	1_29_Fiehn_Splitless_Cstk01.ei	220427_SQ_10.D	Sample	CStk1-01,VT40:8	1	GCMSD	30 µl	Ok	TRUE	Citrate+Isocitrate	Ribitol	1.02059e+06	1.2601e+06	0.809925	Ok	FALSE	273.098	0.5	0.5	Thomsons	13.9247	13.8976	MSrep_4	190614_QuantReport_ISTD_DB.xlsx	0.809925	splitless	21-0025	190614_QuantReport_ISTD_DB.xlsx	M:/21_Projects/21-0025_Benga/exp_002/	8099.25	No outlier
21-0025_027	44572	14.1.	mouse	serum	BALB/c	F3	193	exp_001	prtcl_001	14	1	1	BALB/c_F3	1	Sample.weight.[mg]	10000	2_30_Fiehn_Splitless_Cstk01.ei	220428_SQ_14.D	Sample	CStk1-01,VT40:11	1	GCMSD	30 µl	Ok	TRUE	Citrate+Isocitrate	Ribitol	960441	1.40451e+06	0.683829	Ok	FALSE	273.098	0.5	0.5	Thomsons	13.9247	13.8943	MSrep_1	190614_QuantReport_ISTD_DB.xlsx	0.683829	splitless	21-0025	190614_QuantReport_ISTD_DB.xlsx	M:/21_Projects/21-0025_Benga/exp_002/	6838.29	No outlier
21-0025_029	44572	15.1.	mouse	serum	BALB/c	F3	194	exp_001	prtcl_001	15	1	1	BALB/c_F3	1	Sample.weight.[mg]	10000	2_30_Fiehn_Splitless_Cstk01.ei	220428_SQ_15.D	Sample	CStk1-01,VT40:12	1	GCMSD	30 µl	Ok	TRUE	Citrate+Isocitrate	Ribitol	754599	1.06257e+06	0.710165	Ok	FALSE	273.098	0.5	0.5	Thomsons	13.9247	13.8942	MSrep_1	190614_QuantReport_ISTD_DB.xlsx	0.710165	splitless	21-0025	190614_QuantReport_ISTD_DB.xlsx	M:/21_Projects/21-0025_Benga/exp_002/	7101.65	No outlier
21-0025_031	44572	16.1.	mouse	serum	BALB/c	F4	249	exp_001	prtcl_001	16	1	1	BALB/c_F4	1	Sample.weight.[mg]	10000	2_30_Fiehn_Splitless_Cstk01.ei	220428_SQ_16.D	Sample	CStk1-01,VT40:13	1	GCMSD	30 µl	Ok	TRUE	Citrate+Isocitrate	Ribitol	793554	1.22635e+06	0.647084	Ok	FALSE	273.098	0.5	0.5	Thomsons	13.9247	13.8974	MSrep_1	190614_QuantReport_ISTD_DB.xlsx	0.647084	splitless	21-0025	190614_QuantReport_ISTD_DB.xlsx	M:/21_Projects/21-0025_Benga/exp_002/	6470.84	No outlier
21-0025_033	44572	17.1.	mouse	serum	BALB/c	F4	251	exp_001	prtcl_001	17	1	1	BALB/c_F4	1	Sample.weight.[mg]	10000	2_30_Fiehn_Splitless_Cstk01.ei	220428_SQ_17.D	Sample	CStk1-01,VT40:14	1	GCMSD	30 µl	Ok	TRUE	Citrate+Isocitrate	Ribitol	627555	1.21995e+06	0.514409	Ok	FALSE	273.098	0.5	0.5	Thomsons	13.9247	13.8945	MSrep_1	190614_QuantReport_ISTD_DB.xlsx	0.514409	splitless	21-0025	190614_QuantReport_ISTD_DB.xlsx	M:/21_Projects/21-0025_Benga/exp_002/	5144.09	No outlier
21-0025_035	44572	18.1.	mouse	serum	BALB/c	F4	252	exp_001	prtcl_001	18	1	1	BALB/c_F4	1	Sample.weight.[mg]	10000	2_30_Fiehn_Splitless_Cstk01.ei	220428_SQ_18.D	Sample	CStk1-01,VT40:15	1	GCMSD	30 µl	Ok	TRUE	Citrate+Isocitrate	Ribitol	788995	1.11197e+06	0.709549	Ok	FALSE	273.098	0.5	0.5	Thomsons	13.9247	13.8945	MSrep_1	190614_QuantReport_ISTD_DB.xlsx	0.709549	splitless	21-0025	190614_QuantReport_ISTD_DB.xlsx	M:/21_Projects/21-0025_Benga/exp_002/	7095.49	No outlier
21-0025_037	44572	19.1.	mouse	serum	BALB/c	F4	255	exp_001	prtcl_001	19	1	1	BALB/c_F4	1	Sample.weight.[mg]	10000	2_30_Fiehn_Splitless_Cstk01.ei	220428_SQ_19.D	Sample	CStk1-01,VT40:16	1	GCMSD	30 µl	Ok	TRUE	Citrate+Isocitrate	Ribitol	1.06205e+06	1.28296e+06	0.827817	Ok	FALSE	273.098	0.5	0.5	Thomsons	13.9247	13.8976	MSrep_1	190614_QuantReport_ISTD_DB.xlsx	0.827817	splitless	21-0025	190614_QuantReport_ISTD_DB.xlsx	M:/21_Projects/21-0025_Benga/exp_002/	8278.17	IQR_1.5_outlier
21-0025_039	44572	20.1.	mouse	serum	BALB/c	F4	256	exp_001	prtcl_001	20	1	1	BALB/c_F4	1	Sample.weight.[mg]	10000	2_30_Fiehn_Splitless_Cstk01.ei	220428_SQ_20.D	Sample	CStk1-01,VT40:17	1	GCMSD	30 µl	Ok	TRUE	Citrate+Isocitrate	Ribitol	958761	1.37139e+06	0.699117	Ok	FALSE	273.098	0.5	0.5	Thomsons	13.9247	13.8976	MSrep_1	190614_QuantReport_ISTD_DB.xlsx	0.699117	splitless	21-0025	190614_QuantReport_ISTD_DB.xlsx	M:/21_Projects/21-0025_Benga/exp_002/	6991.17	No outlier
21-0025_001	44572	1.1.	mouse	serum	C57BL/6J	F3	145	exp_001	prtcl_001	1	1	1	C57BL/6J_F3	1	Sample.weight.[mg]	10000	1_29_Fiehn_Splitless_Cstk01.ei	220427_SQ_05.D	Sample	CStk1-01,VT40:3	1	GCMSD	30 µl	Ok	TRUE	Glycerol	Ribitol	1.48313e+06	1.10811e+06	1.33843	Ok	FALSE	205.108	0.5	0.5	Thomsons	8.56118	8.5395	MSrep_1	190614_QuantReport_ISTD_DB.xlsx	1.33843	splitless	21-0025	190614_QuantReport_ISTD_DB.xlsx	M:/21_Projects/21-0025_Benga/exp_002/	13384.3	IQR_1.5_outlier
21-0025_003	44572	2.1.	mouse	serum	C57BL/6J	F3	146	exp_001	prtcl_001	2	1	1	C57BL/6J_F3	1	Sample.weight.[mg]	10000	1_29_Fiehn_Splitless_Cstk01.ei	220427_SQ_06.D	Sample	CStk1-01,VT40:4	1	GCMSD	30 µl	Ok	TRUE	Glycerol	Ribitol	1.61722e+06	1.31418e+06	1.23059	Ok	FALSE	205.108	0.5	0.5	Thomsons	8.56118	8.54255	MSrep_1	190614_QuantReport_ISTD_DB.xlsx	1.23059	splitless	21-0025	190614_QuantReport_ISTD_DB.xlsx	M:/21_Projects/21-0025_Benga/exp_002/	12305.9	No outlier
21-0025_005	44572	3.1.	mouse	serum	C57BL/6J	F3	149	exp_001	prtcl_001	3	1	1	C57BL/6J_F3	1	Sample.weight.[mg]	10000	1_29_Fiehn_Splitless_Cstk01.ei	220427_SQ_07.D	Sample	CStk1-01,VT40:5	1	GCMSD	30 µl	Ok	TRUE	Glycerol	Ribitol	1.29026e+06	1.38384e+06	0.93238	Ok	FALSE	205.108	0.5	0.5	Thomsons	8.56118	8.5395	MSrep_1	190614_QuantReport_ISTD_DB.xlsx	0.93238	splitless	21-0025	190614_QuantReport_ISTD_DB.xlsx	M:/21_Projects/21-0025_Benga/exp_002/	9323.8	No outlier
21-0025_007	44572	4.1.	mouse	serum	C57BL/6J	F3	150	exp_001	prtcl_001	4	1	1	C57BL/6J_F3	1	Sample.weight.[mg]	10000	1_29_Fiehn_Splitless_Cstk01.ei	220428_SQ_05.D	Sample	CStk1-01,VT40:3	1	GCMSD	30 µl	Ok	TRUE	Glycerol	Ribitol	1.58104e+06	1.49604e+06	1.05682	Ok	FALSE	205.108	0.5	0.5	Thomsons	8.56118	8.54265	MSrep_1	190614_QuantReport_ISTD_DB.xlsx	1.05682	splitless	21-0025	190614_QuantReport_ISTD_DB.xlsx	M:/21_Projects/21-0025_Benga/exp_002/	10568.2	No outlier
21-0025_009	44572	5.1.	mouse	serum	C57BL/6J	F3	152	exp_001	prtcl_001	5	1	1	C57BL/6J_F3	1	Sample.weight.[mg]	10000	1_29_Fiehn_Splitless_Cstk01.ei	220428_SQ_06.D	Sample	CStk1-01,VT40:4	1	GCMSD	30 µl	Ok	TRUE	Glycerol	Ribitol	1.50486e+06	1.30535e+06	1.15284	Ok	FALSE	205.108	0.5	0.5	Thomsons	8.56118	8.53947	MSrep_1	190614_QuantReport_ISTD_DB.xlsx	1.15284	splitless	21-0025	190614_QuantReport_ISTD_DB.xlsx	M:/21_Projects/21-0025_Benga/exp_002/	11528.4	No outlier
21-0025_011	44572	6.1.	mouse	serum	C57BL/6J	F4	225	exp_001	prtcl_001	6	1	1	C57BL/6J_F4	1	Sample.weight.[mg]	10000	1_29_Fiehn_Splitless_Cstk01.ei	220428_SQ_07.D	Sample	CStk1-01,VT40:5	1	GCMSD	30 µl	Ok	TRUE	Glycerol	Ribitol	1.79533e+06	1.29189e+06	1.38969	Ok	FALSE	205.108	0.5	0.5	Thomsons	8.56118	8.54268	MSrep_1	190614_QuantReport_ISTD_DB.xlsx	1.38969	splitless	21-0025	190614_QuantReport_ISTD_DB.xlsx	M:/21_Projects/21-0025_Benga/exp_002/	13896.9	No outlier
21-0025_013	44572	7.1.	mouse	serum	C57BL/6J	F4	226	exp_001	prtcl_001	7	1	1	C57BL/6J_F4	1	Sample.weight.[mg]	10000	1_29_Fiehn_Splitless_Cstk01.ei	220428_SQ_08.D	Sample	CStk1-01,VT40:6	1	GCMSD	30 µl	Ok	TRUE	Glycerol	Ribitol	2.01315e+06	1.40689e+06	1.43092	Ok	FALSE	205.108	0.5	0.5	Thomsons	8.56118	8.54265	MSrep_1	190614_QuantReport_ISTD_DB.xlsx	1.43092	splitless	21-0025	190614_QuantReport_ISTD_DB.xlsx	M:/21_Projects/21-0025_Benga/exp_002/	14309.2	No outlier
21-0025_015	44572	8.1.	mouse	serum	C57BL/6J	F4	229	exp_001	prtcl_001	8	1	1	C57BL/6J_F4	1	Sample.weight.[mg]	10000	1_29_Fiehn_Splitless_Cstk01.ei	220428_SQ_09.D	Sample	CStk1-01,VT40:7	1	GCMSD	30 µl	Ok	TRUE	Glycerol	Ribitol	1.46176e+06	1.27076e+06	1.15031	Ok	FALSE	205.108	0.5	0.5	Thomsons	8.56118	8.54273	MSrep_1	190614_QuantReport_ISTD_DB.xlsx	1.15031	splitless	21-0025	190614_QuantReport_ISTD_DB.xlsx	M:/21_Projects/21-0025_Benga/exp_002/	11503.1	No outlier
21-0025_017	44572	9.1.	mouse	serum	C57BL/6J	F4	230	exp_001	prtcl_001	9	1	1	C57BL/6J_F4	1	Sample.weight.[mg]	10000	1_29_Fiehn_Splitless_Cstk01.ei	220428_SQ_10.D	Sample	CStk1-01,VT40:8	1	GCMSD	30 µl	Ok	TRUE	Glycerol	Ribitol	1.4055e+06	1.20706e+06	1.1644	Ok	FALSE	205.108	0.5	0.5	Thomsons	8.56118	8.54252	MSrep_3	190614_QuantReport_ISTD_DB.xlsx	1.1644	splitless	21-0025	190614_QuantReport_ISTD_DB.xlsx	M:/21_Projects/21-0025_Benga/exp_002/	11644	No outlier
21-0025_019	44572	10.1.	mouse	serum	C57BL/6J	F4	236	exp_001	prtcl_001	10	1	1	C57BL/6J_F4	1	Sample.weight.[mg]	10000	1_29_Fiehn_Splitless_Cstk01.ei	220428_SQ_11.D	Sample	CStk1-01,VT40:9	1	GCMSD	30 µl	Ok	TRUE	Glycerol	Ribitol	1.48366e+06	1.40021e+06	1.05959	Ok	FALSE	205.108	0.5	0.5	Thomsons	8.56118	8.53948	MSrep_5	190614_QuantReport_ISTD_DB.xlsx	1.05959	splitless	21-0025	190614_QuantReport_ISTD_DB.xlsx	M:/21_Projects/21-0025_Benga/exp_002/	10595.9	No outlier
21-0025_021	44572	11.1.	mouse	serum	BALB/c	F3	188	exp_001	prtcl_001	11	1	1	BALB/c_F3	1	Sample.weight.[mg]	10000	1_29_Fiehn_Splitless_Cstk01.ei	220427_SQ_08.D	Sample	CStk1-01,VT40:6	1	GCMSD	30 µl	Ok	TRUE	Glycerol	Ribitol	1.5477e+06	1.23941e+06	1.24874	Ok	FALSE	205.108	0.5	0.5	Thomsons	8.56118	8.54275	MSrep_1	190614_QuantReport_ISTD_DB.xlsx	1.24874	splitless	21-0025	190614_QuantReport_ISTD_DB.xlsx	M:/21_Projects/21-0025_Benga/exp_002/	12487.4	No outlier
21-0025_023	44572	12.1.	mouse	serum	BALB/c	F3	189	exp_001	prtcl_001	12	1	1	BALB/c_F3	1	Sample.weight.[mg]	10000	1_29_Fiehn_Splitless_Cstk01.ei	220427_SQ_09.D	Sample	CStk1-01,VT40:7	1	GCMSD	30 µl	Ok	TRUE	Glycerol	Ribitol	2.25931e+06	1.36463e+06	1.65562	Ok	FALSE	205.108	0.5	0.5	Thomsons	8.56118	8.54278	MSrep_2	190614_QuantReport_ISTD_DB.xlsx	1.65562	splitless	21-0025	190614_QuantReport_ISTD_DB.xlsx	M:/21_Projects/21-0025_Benga/exp_002/	16556.2	No outlier
21-0025_025	44572	13.1.	mouse	serum	BALB/c	F3	192	exp_001	prtcl_001	13	1	1	BALB/c_F3	1	Sample.weight.[mg]	10000	1_29_Fiehn_Splitless_Cstk01.ei	220427_SQ_10.D	Sample	CStk1-01,VT40:8	1	GCMSD	30 µl	Ok	TRUE	Glycerol	Ribitol	1.46347e+06	1.2601e+06	1.16139	Ok	FALSE	205.108	0.5	0.5	Thomsons	8.56118	8.5427	MSrep_4	190614_QuantReport_ISTD_DB.xlsx	1.16139	splitless	21-0025	190614_QuantReport_ISTD_DB.xlsx	M:/21_Projects/21-0025_Benga/exp_002/	11613.9	No outlier
21-0025_027	44572	14.1.	mouse	serum	BALB/c	F3	193	exp_001	prtcl_001	14	1	1	BALB/c_F3	1	Sample.weight.[mg]	10000	2_30_Fiehn_Splitless_Cstk01.ei	220428_SQ_14.D	Sample	CStk1-01,VT40:11	1	GCMSD	30 µl	Ok	TRUE	Glycerol	Ribitol	2.07645e+06	1.40451e+06	1.47842	Ok	FALSE	205.108	0.5	0.5	Thomsons	8.56118	8.53935	MSrep_1	190614_QuantReport_ISTD_DB.xlsx	1.47842	splitless	21-0025	190614_QuantReport_ISTD_DB.xlsx	M:/21_Projects/21-0025_Benga/exp_002/	14784.2	No outlier
21-0025_029	44572	15.1.	mouse	serum	BALB/c	F3	194	exp_001	prtcl_001	15	1	1	BALB/c_F3	1	Sample.weight.[mg]	10000	2_30_Fiehn_Splitless_Cstk01.ei	220428_SQ_15.D	Sample	CStk1-01,VT40:12	1	GCMSD	30 µl	Ok	TRUE	Glycerol	Ribitol	2.12877e+06	1.06257e+06	2.00342	Ok	FALSE	205.108	0.5	0.5	Thomsons	8.56118	8.53927	MSrep_1	190614_QuantReport_ISTD_DB.xlsx	2.00342	splitless	21-0025	190614_QuantReport_ISTD_DB.xlsx	M:/21_Projects/21-0025_Benga/exp_002/	20034.2	IQR_1.5_outlier
21-0025_031	44572	16.1.	mouse	serum	BALB/c	F4	249	exp_001	prtcl_001	16	1	1	BALB/c_F4	1	Sample.weight.[mg]	10000	2_30_Fiehn_Splitless_Cstk01.ei	220428_SQ_16.D	Sample	CStk1-01,VT40:13	1	GCMSD	30 µl	Ok	TRUE	Glycerol	Ribitol	1.71625e+06	1.22635e+06	1.39947	Ok	FALSE	205.108	0.5	0.5	Thomsons	8.56118	8.53925	MSrep_1	190614_QuantReport_ISTD_DB.xlsx	1.39947	splitless	21-0025	190614_QuantReport_ISTD_DB.xlsx	M:/21_Projects/21-0025_Benga/exp_002/	13994.7	No outlier
21-0025_033	44572	17.1.	mouse	serum	BALB/c	F4	251	exp_001	prtcl_001	17	1	1	BALB/c_F4	1	Sample.weight.[mg]	10000	2_30_Fiehn_Splitless_Cstk01.ei	220428_SQ_17.D	Sample	CStk1-01,VT40:14	1	GCMSD	30 µl	Ok	TRUE	Glycerol	Ribitol	1.7202e+06	1.21995e+06	1.41005	Ok	FALSE	205.108	0.5	0.5	Thomsons	8.56118	8.53952	MSrep_1	190614_QuantReport_ISTD_DB.xlsx	1.41005	splitless	21-0025	190614_QuantReport_ISTD_DB.xlsx	M:/21_Projects/21-0025_Benga/exp_002/	14100.5	No outlier
21-0025_035	44572	18.1.	mouse	serum	BALB/c	F4	252	exp_001	prtcl_001	18	1	1	BALB/c_F4	1	Sample.weight.[mg]	10000	2_30_Fiehn_Splitless_Cstk01.ei	220428_SQ_18.D	Sample	CStk1-01,VT40:15	1	GCMSD	30 µl	Ok	TRUE	Glycerol	Ribitol	1.56999e+06	1.11197e+06	1.41191	Ok	FALSE	205.108	0.5	0.5	Thomsons	8.56118	8.53952	MSrep_1	190614_QuantReport_ISTD_DB.xlsx	1.41191	splitless	21-0025	190614_QuantReport_ISTD_DB.xlsx	M:/21_Projects/21-0025_Benga/exp_002/	14119.1	No outlier
21-0025_037	44572	19.1.	mouse	serum	BALB/c	F4	255	exp_001	prtcl_001	19	1	1	BALB/c_F4	1	Sample.weight.[mg]	10000	2_30_Fiehn_Splitless_Cstk01.ei	220428_SQ_19.D	Sample	CStk1-01,VT40:16	1	GCMSD	30 µl	Ok	TRUE	Glycerol	Ribitol	1.71486e+06	1.28296e+06	1.33665	Ok	FALSE	205.108	0.5	0.5	Thomsons	8.56118	8.53943	MSrep_1	190614_QuantReport_ISTD_DB.xlsx	1.33665	splitless	21-0025	190614_QuantReport_ISTD_DB.xlsx	M:/21_Projects/21-0025_Benga/exp_002/	13366.5	No outlier
21-0025_039	44572	20.1.	mouse	serum	BALB/c	F4	256	exp_001	prtcl_001	20	1	1	BALB/c_F4	1	Sample.weight.[mg]	10000	2_30_Fiehn_Splitless_Cstk01.ei	220428_SQ_20.D	Sample	CStk1-01,VT40:17	1	GCMSD	30 µl	Ok	TRUE	Glycerol	Ribitol	1.53589e+06	1.37139e+06	1.11995	Ok	FALSE	205.108	0.5	0.5	Thomsons	8.56118	8.54265	MSrep_1	190614_QuantReport_ISTD_DB.xlsx	1.11995	splitless	21-0025	190614_QuantReport_ISTD_DB.xlsx	M:/21_Projects/21-0025_Benga/exp_002/	11199.5	No outlier
21-0025_001	44572	1.1.	mouse	serum	C57BL/6J	F3	145	exp_001	prtcl_001	1	1	1	C57BL/6J_F3	1	Sample.weight.[mg]	10000	1_29_Fiehn_Splitless_Cstk01.ei	220427_SQ_05.D	Sample	CStk1-01,VT40:3	1	GCMSD	30 µl	Ok	TRUE	alpha-Ketoglutarate	Ribitol	2481.96	1.10811e+06	0.00223981	Ok	FALSE	198.06	0.5	0.5	Thomsons	11.6679	11.6481	MSrep_1	190614_QuantReport_ISTD_DB.xlsx	0.00223981	splitless	21-0025	190614_QuantReport_ISTD_DB.xlsx	M:/21_Projects/21-0025_Benga/exp_002/	22.3981	No outlier
21-0025_003	44572	2.1.	mouse	serum	C57BL/6J	F3	146	exp_001	prtcl_001	2	1	1	C57BL/6J_F3	1	Sample.weight.[mg]	10000	1_29_Fiehn_Splitless_Cstk01.ei	220427_SQ_06.D	Sample	CStk1-01,VT40:4	1	GCMSD	30 µl	Ok	TRUE	alpha-Ketoglutarate	Ribitol	4363.97	1.31418e+06	0.00332067	Ok	FALSE	198.06	0.5	0.5	Thomsons	11.6679	11.6479	MSrep_1	190614_QuantReport_ISTD_DB.xlsx	0.00332067	splitless	21-0025	190614_QuantReport_ISTD_DB.xlsx	M:/21_Projects/21-0025_Benga/exp_002/	33.2067	No outlier
21-0025_005	44572	3.1.	mouse	serum	C57BL/6J	F3	149	exp_001	prtcl_001	3	1	1	C57BL/6J_F3	1	Sample.weight.[mg]	10000	1_29_Fiehn_Splitless_Cstk01.ei	220427_SQ_07.D	Sample	CStk1-01,VT40:5	1	GCMSD	30 µl	Ok	TRUE	alpha-Ketoglutarate	Ribitol	3833.73	1.38384e+06	0.00277036	Ok	FALSE	198.06	0.5	0.5	Thomsons	11.6679	11.6448	MSrep_1	190614_QuantReport_ISTD_DB.xlsx	0.00277036	splitless	21-0025	190614_QuantReport_ISTD_DB.xlsx	M:/21_Projects/21-0025_Benga/exp_002/	27.7036	No outlier
21-0025_007	44572	4.1.	mouse	serum	C57BL/6J	F3	150	exp_001	prtcl_001	4	1	1	C57BL/6J_F3	1	Sample.weight.[mg]	10000	1_29_Fiehn_Splitless_Cstk01.ei	220428_SQ_05.D	Sample	CStk1-01,VT40:3	1	GCMSD	30 µl	Ok	TRUE	alpha-Ketoglutarate	Ribitol	4837.82	1.49604e+06	0.00323375	Ok	FALSE	198.06	0.5	0.5	Thomsons	11.6679	11.6448	MSrep_1	190614_QuantReport_ISTD_DB.xlsx	0.00323375	splitless	21-0025	190614_QuantReport_ISTD_DB.xlsx	M:/21_Projects/21-0025_Benga/exp_002/	32.3375	No outlier
21-0025_009	44572	5.1.	mouse	serum	C57BL/6J	F3	152	exp_001	prtcl_001	5	1	1	C57BL/6J_F3	1	Sample.weight.[mg]	10000	1_29_Fiehn_Splitless_Cstk01.ei	220428_SQ_06.D	Sample	CStk1-01,VT40:4	1	GCMSD	30 µl	Ok	TRUE	alpha-Ketoglutarate	Ribitol	3969.09	1.30535e+06	0.00304063	Ok	FALSE	198.06	0.5	0.5	Thomsons	11.6679	11.6416	MSrep_1	190614_QuantReport_ISTD_DB.xlsx	0.00304063	splitless	21-0025	190614_QuantReport_ISTD_DB.xlsx	M:/21_Projects/21-0025_Benga/exp_002/	30.4063	No outlier
21-0025_011	44572	6.1.	mouse	serum	C57BL/6J	F4	225	exp_001	prtcl_001	6	1	1	C57BL/6J_F4	1	Sample.weight.[mg]	10000	1_29_Fiehn_Splitless_Cstk01.ei	220428_SQ_07.D	Sample	CStk1-01,VT40:5	1	GCMSD	30 µl	Ok	TRUE	alpha-Ketoglutarate	Ribitol	1108.57	1.29189e+06	0.000858105	Ok	TRUE	198.06	0.5	0.5	Thomsons	11.6679	11.6578	MSrep_1	190614_QuantReport_ISTD_DB.xlsx	0.000858105	splitless	21-0025	190614_QuantReport_ISTD_DB.xlsx	M:/21_Projects/21-0025_Benga/exp_002/	8.58105	No outlier
21-0025_013	44572	7.1.	mouse	serum	C57BL/6J	F4	226	exp_001	prtcl_001	7	1	1	C57BL/6J_F4	1	Sample.weight.[mg]	10000	1_29_Fiehn_Splitless_Cstk01.ei	220428_SQ_08.D	Sample	CStk1-01,VT40:6	1	GCMSD	30 µl	Ok	TRUE	alpha-Ketoglutarate	Ribitol	2930.84	1.40689e+06	0.00208321	Ok	FALSE	198.06	0.5	0.5	Thomsons	11.6679	11.6512	MSrep_1	190614_QuantReport_ISTD_DB.xlsx	0.00208321	splitless	21-0025	190614_QuantReport_ISTD_DB.xlsx	M:/21_Projects/21-0025_Benga/exp_002/	20.8321	No outlier
21-0025_015	44572	8.1.	mouse	serum	C57BL/6J	F4	229	exp_001	prtcl_001	8	1	1	C57BL/6J_F4	1	Sample.weight.[mg]	10000	1_29_Fiehn_Splitless_Cstk01.ei	220428_SQ_09.D	Sample	CStk1-01,VT40:7	1	GCMSD	30 µl	Ok	TRUE	alpha-Ketoglutarate	Ribitol	3945.03	1.27076e+06	0.00310447	Ok	FALSE	198.06	0.5	0.5	Thomsons	11.6679	11.6448	MSrep_1	190614_QuantReport_ISTD_DB.xlsx	0.00310447	splitless	21-0025	190614_QuantReport_ISTD_DB.xlsx	M:/21_Projects/21-0025_Benga/exp_002/	31.0447	IQR_1.5_outlier
21-0025_017	44572	9.1.	mouse	serum	C57BL/6J	F4	230	exp_001	prtcl_001	9	1	1	C57BL/6J_F4	1	Sample.weight.[mg]	10000	1_29_Fiehn_Splitless_Cstk01.ei	220428_SQ_10.D	Sample	CStk1-01,VT40:8	1	GCMSD	30 µl	Ok	TRUE	alpha-Ketoglutarate	Ribitol	2635.69	1.20706e+06	0.00218357	Ok	FALSE	198.06	0.5	0.5	Thomsons	11.6679	11.6511	MSrep_3	190614_QuantReport_ISTD_DB.xlsx	0.00218357	splitless	21-0025	190614_QuantReport_ISTD_DB.xlsx	M:/21_Projects/21-0025_Benga/exp_002/	21.8357	No outlier
21-0025_019	44572	10.1.	mouse	serum	C57BL/6J	F4	236	exp_001	prtcl_001	10	1	1	C57BL/6J_F4	1	Sample.weight.[mg]	10000	1_29_Fiehn_Splitless_Cstk01.ei	220428_SQ_11.D	Sample	CStk1-01,VT40:9	1	GCMSD	30 µl	Ok	TRUE	alpha-Ketoglutarate	Ribitol	1732.34	1.40021e+06	0.0012372	Ok	FALSE	198.06	0.5	0.5	Thomsons	11.6679	11.6383	MSrep_5	190614_QuantReport_ISTD_DB.xlsx	0.0012372	splitless	21-0025	190614_QuantReport_ISTD_DB.xlsx	M:/21_Projects/21-0025_Benga/exp_002/	12.372	No outlier
21-0025_021	44572	11.1.	mouse	serum	BALB/c	F3	188	exp_001	prtcl_001	11	1	1	BALB/c_F3	1	Sample.weight.[mg]	10000	1_29_Fiehn_Splitless_Cstk01.ei	220427_SQ_08.D	Sample	CStk1-01,VT40:6	1	GCMSD	30 µl	Ok	TRUE	alpha-Ketoglutarate	Ribitol	6212.6	1.23941e+06	0.00501253	Ok	FALSE	198.06	0.5	0.5	Thomsons	11.6679	11.6481	MSrep_1	190614_QuantReport_ISTD_DB.xlsx	0.00501253	splitless	21-0025	190614_QuantReport_ISTD_DB.xlsx	M:/21_Projects/21-0025_Benga/exp_002/	50.1253	No outlier
21-0025_023	44572	12.1.	mouse	serum	BALB/c	F3	189	exp_001	prtcl_001	12	1	1	BALB/c_F3	1	Sample.weight.[mg]	10000	1_29_Fiehn_Splitless_Cstk01.ei	220427_SQ_09.D	Sample	CStk1-01,VT40:7	1	GCMSD	30 µl	Ok	TRUE	alpha-Ketoglutarate	Ribitol	3400.54	1.36463e+06	0.00249191	Ok	FALSE	198.06	0.5	0.5	Thomsons	11.6679	11.6514	MSrep_2	190614_QuantReport_ISTD_DB.xlsx	0.00249191	splitless	21-0025	190614_QuantReport_ISTD_DB.xlsx	M:/21_Projects/21-0025_Benga/exp_002/	24.9191	No outlier
21-0025_025	44572	13.1.	mouse	serum	BALB/c	F3	192	exp_001	prtcl_001	13	1	1	BALB/c_F3	1	Sample.weight.[mg]	10000	1_29_Fiehn_Splitless_Cstk01.ei	220427_SQ_10.D	Sample	CStk1-01,VT40:8	1	GCMSD	30 µl	Ok	TRUE	alpha-Ketoglutarate	Ribitol	8961.22	1.2601e+06	0.00711153	Ok	FALSE	198.06	0.5	0.5	Thomsons	11.6679	11.6448	MSrep_4	190614_QuantReport_ISTD_DB.xlsx	0.00711153	splitless	21-0025	190614_QuantReport_ISTD_DB.xlsx	M:/21_Projects/21-0025_Benga/exp_002/	71.1153	IQR_1.5_outlier
21-0025_027	44572	14.1.	mouse	serum	BALB/c	F3	193	exp_001	prtcl_001	14	1	1	BALB/c_F3	1	Sample.weight.[mg]	10000	2_30_Fiehn_Splitless_Cstk01.ei	220428_SQ_14.D	Sample	CStk1-01,VT40:11	1	GCMSD	30 µl	Ok	TRUE	alpha-Ketoglutarate	Ribitol	3154.15	1.40451e+06	0.00224573	Ok	FALSE	198.06	0.5	0.5	Thomsons	11.6679	11.6479	MSrep_1	190614_QuantReport_ISTD_DB.xlsx	0.00224573	splitless	21-0025	190614_QuantReport_ISTD_DB.xlsx	M:/21_Projects/21-0025_Benga/exp_002/	22.4573	No outlier
21-0025_029	44572	15.1.	mouse	serum	BALB/c	F3	194	exp_001	prtcl_001	15	1	1	BALB/c_F3	1	Sample.weight.[mg]	10000	2_30_Fiehn_Splitless_Cstk01.ei	220428_SQ_15.D	Sample	CStk1-01,VT40:12	1	GCMSD	30 µl	Ok	TRUE	alpha-Ketoglutarate	Ribitol	3994.09	1.06257e+06	0.0037589	Ok	FALSE	198.06	0.5	0.5	Thomsons	11.6679	11.6479	MSrep_1	190614_QuantReport_ISTD_DB.xlsx	0.0037589	splitless	21-0025	190614_QuantReport_ISTD_DB.xlsx	M:/21_Projects/21-0025_Benga/exp_002/	37.589	No outlier
21-0025_031	44572	16.1.	mouse	serum	BALB/c	F4	249	exp_001	prtcl_001	16	1	1	BALB/c_F4	1	Sample.weight.[mg]	10000	2_30_Fiehn_Splitless_Cstk01.ei	220428_SQ_16.D	Sample	CStk1-01,VT40:13	1	GCMSD	30 µl	Ok	TRUE	alpha-Ketoglutarate	Ribitol	3660.61	1.22635e+06	0.00298495	Ok	FALSE	198.06	0.5	0.5	Thomsons	11.6679	11.6446	MSrep_1	190614_QuantReport_ISTD_DB.xlsx	0.00298495	splitless	21-0025	190614_QuantReport_ISTD_DB.xlsx	M:/21_Projects/21-0025_Benga/exp_002/	29.8495	No outlier
21-0025_033	44572	17.1.	mouse	serum	BALB/c	F4	251	exp_001	prtcl_001	17	1	1	BALB/c_F4	1	Sample.weight.[mg]	10000	2_30_Fiehn_Splitless_Cstk01.ei	220428_SQ_17.D	Sample	CStk1-01,VT40:14	1	GCMSD	30 µl	Ok	TRUE	alpha-Ketoglutarate	Ribitol	4661.93	1.21995e+06	0.0038214	Ok	FALSE	198.06	0.5	0.5	Thomsons	11.6679	11.6449	MSrep_1	190614_QuantReport_ISTD_DB.xlsx	0.0038214	splitless	21-0025	190614_QuantReport_ISTD_DB.xlsx	M:/21_Projects/21-0025_Benga/exp_002/	38.214	No outlier
21-0025_035	44572	18.1.	mouse	serum	BALB/c	F4	252	exp_001	prtcl_001	18	1	1	BALB/c_F4	1	Sample.weight.[mg]	10000	2_30_Fiehn_Splitless_Cstk01.ei	220428_SQ_18.D	Sample	CStk1-01,VT40:15	1	GCMSD	30 µl	Ok	TRUE	alpha-Ketoglutarate	Ribitol	4525.38	1.11197e+06	0.00406971	Ok	FALSE	198.06	0.5	0.5	Thomsons	11.6679	11.6481	MSrep_1	190614_QuantReport_ISTD_DB.xlsx	0.00406971	splitless	21-0025	190614_QuantReport_ISTD_DB.xlsx	M:/21_Projects/21-0025_Benga/exp_002/	40.6971	No outlier
21-0025_037	44572	19.1.	mouse	serum	BALB/c	F4	255	exp_001	prtcl_001	19	1	1	BALB/c_F4	1	Sample.weight.[mg]	10000	2_30_Fiehn_Splitless_Cstk01.ei	220428_SQ_19.D	Sample	CStk1-01,VT40:16	1	GCMSD	30 µl	Ok	TRUE	alpha-Ketoglutarate	Ribitol	3774.26	1.28296e+06	0.00294184	Ok	FALSE	198.06	0.5	0.5	Thomsons	11.6679	11.6513	MSrep_1	190614_QuantReport_ISTD_DB.xlsx	0.00294184	splitless	21-0025	190614_QuantReport_ISTD_DB.xlsx	M:/21_Projects/21-0025_Benga/exp_002/	29.4184	No outlier
21-0025_039	44572	20.1.	mouse	serum	BALB/c	F4	256	exp_001	prtcl_001	20	1	1	BALB/c_F4	1	Sample.weight.[mg]	10000	2_30_Fiehn_Splitless_Cstk01.ei	220428_SQ_20.D	Sample	CStk1-01,VT40:17	1	GCMSD	30 µl	Ok	TRUE	alpha-Ketoglutarate	Ribitol	4039.85	1.37139e+06	0.00294581	Ok	FALSE	198.06	0.5	0.5	Thomsons	11.6679	11.6415	MSrep_1	190614_QuantReport_ISTD_DB.xlsx	0.00294581	splitless	21-0025	190614_QuantReport_ISTD_DB.xlsx	M:/21_Projects/21-0025_Benga/exp_002/	29.4581	No outlier
21-0025_001	44572	1.1.	mouse	serum	C57BL/6J	F3	145	exp_001	prtcl_001	1	1	1	C57BL/6J_F3	1	Sample.weight.[mg]	10000	1_29_Fiehn_Splitless_Cstk01.ei	220427_SQ_05.D	Sample	CStk1-01,VT40:3	1	GCMSD	30 µl	Ok	TRUE	Glycerate	Ribitol	7846.44	1.10811e+06	0.00708089	Ok	FALSE	189.077	0.5	0.5	Thomsons	9.18862	9.17158	MSrep_1	190614_QuantReport_ISTD_DB.xlsx	0.00708089	splitless	21-0025	190614_QuantReport_ISTD_DB.xlsx	M:/21_Projects/21-0025_Benga/exp_002/	70.8089	No outlier
21-0025_003	44572	2.1.	mouse	serum	C57BL/6J	F3	146	exp_001	prtcl_001	2	1	1	C57BL/6J_F3	1	Sample.weight.[mg]	10000	1_29_Fiehn_Splitless_Cstk01.ei	220427_SQ_06.D	Sample	CStk1-01,VT40:4	1	GCMSD	30 µl	Ok	TRUE	Glycerate	Ribitol	9008.4	1.31418e+06	0.00685475	Ok	FALSE	189.077	0.5	0.5	Thomsons	9.18862	9.17463	MSrep_1	190614_QuantReport_ISTD_DB.xlsx	0.00685475	splitless	21-0025	190614_QuantReport_ISTD_DB.xlsx	M:/21_Projects/21-0025_Benga/exp_002/	68.5475	No outlier
21-0025_005	44572	3.1.	mouse	serum	C57BL/6J	F3	149	exp_001	prtcl_001	3	1	1	C57BL/6J_F3	1	Sample.weight.[mg]	10000	1_29_Fiehn_Splitless_Cstk01.ei	220427_SQ_07.D	Sample	CStk1-01,VT40:5	1	GCMSD	30 µl	Ok	TRUE	Glycerate	Ribitol	5460.7	1.38384e+06	0.00394606	Ok	FALSE	189.077	0.5	0.5	Thomsons	9.18862	9.17158	MSrep_1	190614_QuantReport_ISTD_DB.xlsx	0.00394606	splitless	21-0025	190614_QuantReport_ISTD_DB.xlsx	M:/21_Projects/21-0025_Benga/exp_002/	39.4606	No outlier
21-0025_007	44572	4.1.	mouse	serum	C57BL/6J	F3	150	exp_001	prtcl_001	4	1	1	C57BL/6J_F3	1	Sample.weight.[mg]	10000	1_29_Fiehn_Splitless_Cstk01.ei	220428_SQ_05.D	Sample	CStk1-01,VT40:3	1	GCMSD	30 µl	Ok	TRUE	Glycerate	Ribitol	7158.51	1.49604e+06	0.00478498	Ok	FALSE	189.077	0.5	0.5	Thomsons	9.18862	9.17473	MSrep_1	190614_QuantReport_ISTD_DB.xlsx	0.00478498	splitless	21-0025	190614_QuantReport_ISTD_DB.xlsx	M:/21_Projects/21-0025_Benga/exp_002/	47.8498	No outlier
21-0025_009	44572	5.1.	mouse	serum	C57BL/6J	F3	152	exp_001	prtcl_001	5	1	1	C57BL/6J_F3	1	Sample.weight.[mg]	10000	1_29_Fiehn_Splitless_Cstk01.ei	220428_SQ_06.D	Sample	CStk1-01,VT40:4	1	GCMSD	30 µl	Ok	TRUE	Glycerate	Ribitol	6082.26	1.30535e+06	0.00465949	Ok	FALSE	189.077	0.5	0.5	Thomsons	9.18862	9.1748	MSrep_1	190614_QuantReport_ISTD_DB.xlsx	0.00465949	splitless	21-0025	190614_QuantReport_ISTD_DB.xlsx	M:/21_Projects/21-0025_Benga/exp_002/	46.5949	No outlier
21-0025_011	44572	6.1.	mouse	serum	C57BL/6J	F4	225	exp_001	prtcl_001	6	1	1	C57BL/6J_F4	1	Sample.weight.[mg]	10000	1_29_Fiehn_Splitless_Cstk01.ei	220428_SQ_07.D	Sample	CStk1-01,VT40:5	1	GCMSD	30 µl	Ok	TRUE	Glycerate	Ribitol	4950.8	1.29189e+06	0.00383222	Ok	TRUE	189.077	0.5	0.5	Thomsons	9.18862	9.17477	MSrep_1	190614_QuantReport_ISTD_DB.xlsx	0.00383222	splitless	21-0025	190614_QuantReport_ISTD_DB.xlsx	M:/21_Projects/21-0025_Benga/exp_002/	38.3222	No outlier
21-0025_013	44572	7.1.	mouse	serum	C57BL/6J	F4	226	exp_001	prtcl_001	7	1	1	C57BL/6J_F4	1	Sample.weight.[mg]	10000	1_29_Fiehn_Splitless_Cstk01.ei	220428_SQ_08.D	Sample	CStk1-01,VT40:6	1	GCMSD	30 µl	Ok	TRUE	Glycerate	Ribitol	6283.97	1.40689e+06	0.00446657	Ok	FALSE	189.077	0.5	0.5	Thomsons	9.18862	9.1715	MSrep_1	190614_QuantReport_ISTD_DB.xlsx	0.00446657	splitless	21-0025	190614_QuantReport_ISTD_DB.xlsx	M:/21_Projects/21-0025_Benga/exp_002/	44.6657	No outlier
21-0025_015	44572	8.1.	mouse	serum	C57BL/6J	F4	229	exp_001	prtcl_001	8	1	1	C57BL/6J_F4	1	Sample.weight.[mg]	10000	1_29_Fiehn_Splitless_Cstk01.ei	220428_SQ_09.D	Sample	CStk1-01,VT40:7	1	GCMSD	30 µl	Ok	TRUE	Glycerate	Ribitol	5738.66	1.27076e+06	0.00451594	Ok	FALSE	189.077	0.5	0.5	Thomsons	9.18862	9.17158	MSrep_1	190614_QuantReport_ISTD_DB.xlsx	0.00451594	splitless	21-0025	190614_QuantReport_ISTD_DB.xlsx	M:/21_Projects/21-0025_Benga/exp_002/	45.1594	No outlier
21-0025_017	44572	9.1.	mouse	serum	C57BL/6J	F4	230	exp_001	prtcl_001	9	1	1	C57BL/6J_F4	1	Sample.weight.[mg]	10000	1_29_Fiehn_Splitless_Cstk01.ei	220428_SQ_10.D	Sample	CStk1-01,VT40:8	1	GCMSD	30 µl	Ok	TRUE	Glycerate	Ribitol	6577.79	1.20706e+06	0.00544944	Ok	FALSE	189.077	0.5	0.5	Thomsons	9.18862	9.17137	MSrep_3	190614_QuantReport_ISTD_DB.xlsx	0.00544944	splitless	21-0025	190614_QuantReport_ISTD_DB.xlsx	M:/21_Projects/21-0025_Benga/exp_002/	54.4944	IQR_1.5_outlier
21-0025_019	44572	10.1.	mouse	serum	C57BL/6J	F4	236	exp_001	prtcl_001	10	1	1	C57BL/6J_F4	1	Sample.weight.[mg]	10000	1_29_Fiehn_Splitless_Cstk01.ei	220428_SQ_11.D	Sample	CStk1-01,VT40:9	1	GCMSD	30 µl	Ok	TRUE	Glycerate	Ribitol	5977.16	1.40021e+06	0.00426874	Ok	FALSE	189.077	0.5	0.5	Thomsons	9.18862	9.17157	MSrep_5	190614_QuantReport_ISTD_DB.xlsx	0.00426874	splitless	21-0025	190614_QuantReport_ISTD_DB.xlsx	M:/21_Projects/21-0025_Benga/exp_002/	42.6874	No outlier
21-0025_021	44572	11.1.	mouse	serum	BALB/c	F3	188	exp_001	prtcl_001	11	1	1	BALB/c_F3	1	Sample.weight.[mg]	10000	1_29_Fiehn_Splitless_Cstk01.ei	220427_SQ_08.D	Sample	CStk1-01,VT40:6	1	GCMSD	30 µl	Ok	TRUE	Glycerate	Ribitol	8988.42	1.23941e+06	0.00725215	Ok	FALSE	189.077	0.5	0.5	Thomsons	9.18862	9.17483	MSrep_1	190614_QuantReport_ISTD_DB.xlsx	0.00725215	splitless	21-0025	190614_QuantReport_ISTD_DB.xlsx	M:/21_Projects/21-0025_Benga/exp_002/	72.5215	No outlier
21-0025_023	44572	12.1.	mouse	serum	BALB/c	F3	189	exp_001	prtcl_001	12	1	1	BALB/c_F3	1	Sample.weight.[mg]	10000	1_29_Fiehn_Splitless_Cstk01.ei	220427_SQ_09.D	Sample	CStk1-01,VT40:7	1	GCMSD	30 µl	Ok	TRUE	Glycerate	Ribitol	9182.16	1.36463e+06	0.00672869	Ok	FALSE	189.077	0.5	0.5	Thomsons	9.18862	9.16838	MSrep_2	190614_QuantReport_ISTD_DB.xlsx	0.00672869	splitless	21-0025	190614_QuantReport_ISTD_DB.xlsx	M:/21_Projects/21-0025_Benga/exp_002/	67.2869	No outlier
21-0025_025	44572	13.1.	mouse	serum	BALB/c	F3	192	exp_001	prtcl_001	13	1	1	BALB/c_F3	1	Sample.weight.[mg]	10000	1_29_Fiehn_Splitless_Cstk01.ei	220427_SQ_10.D	Sample	CStk1-01,VT40:8	1	GCMSD	30 µl	Ok	TRUE	Glycerate	Ribitol	8846.31	1.2601e+06	0.00702033	Ok	FALSE	189.077	0.5	0.5	Thomsons	9.18862	9.17478	MSrep_4	190614_QuantReport_ISTD_DB.xlsx	0.00702033	splitless	21-0025	190614_QuantReport_ISTD_DB.xlsx	M:/21_Projects/21-0025_Benga/exp_002/	70.2033	No outlier
21-0025_027	44572	14.1.	mouse	serum	BALB/c	F3	193	exp_001	prtcl_001	14	1	1	BALB/c_F3	1	Sample.weight.[mg]	10000	2_30_Fiehn_Splitless_Cstk01.ei	220428_SQ_14.D	Sample	CStk1-01,VT40:11	1	GCMSD	30 µl	Ok	TRUE	Glycerate	Ribitol	12465	1.40451e+06	0.00887499	Ok	FALSE	189.077	0.5	0.5	Thomsons	9.18862	9.17468	MSrep_1	190614_QuantReport_ISTD_DB.xlsx	0.00887499	splitless	21-0025	190614_QuantReport_ISTD_DB.xlsx	M:/21_Projects/21-0025_Benga/exp_002/	88.7499	No outlier
21-0025_029	44572	15.1.	mouse	serum	BALB/c	F3	194	exp_001	prtcl_001	15	1	1	BALB/c_F3	1	Sample.weight.[mg]	10000	2_30_Fiehn_Splitless_Cstk01.ei	220428_SQ_15.D	Sample	CStk1-01,VT40:12	1	GCMSD	30 µl	Ok	TRUE	Glycerate	Ribitol	10990.2	1.06257e+06	0.010343	Ok	FALSE	189.077	0.5	0.5	Thomsons	9.18862	9.17135	MSrep_1	190614_QuantReport_ISTD_DB.xlsx	0.010343	splitless	21-0025	190614_QuantReport_ISTD_DB.xlsx	M:/21_Projects/21-0025_Benga/exp_002/	103.43	IQR_1.5_outlier
21-0025_031	44572	16.1.	mouse	serum	BALB/c	F4	249	exp_001	prtcl_001	16	1	1	BALB/c_F4	1	Sample.weight.[mg]	10000	2_30_Fiehn_Splitless_Cstk01.ei	220428_SQ_16.D	Sample	CStk1-01,VT40:13	1	GCMSD	30 µl	Ok	TRUE	Glycerate	Ribitol	7956.73	1.22635e+06	0.00648812	Ok	FALSE	189.077	0.5	0.5	Thomsons	9.18862	9.17133	MSrep_1	190614_QuantReport_ISTD_DB.xlsx	0.00648812	splitless	21-0025	190614_QuantReport_ISTD_DB.xlsx	M:/21_Projects/21-0025_Benga/exp_002/	64.8812	No outlier
21-0025_033	44572	17.1.	mouse	serum	BALB/c	F4	251	exp_001	prtcl_001	17	1	1	BALB/c_F4	1	Sample.weight.[mg]	10000	2_30_Fiehn_Splitless_Cstk01.ei	220428_SQ_17.D	Sample	CStk1-01,VT40:14	1	GCMSD	30 µl	Ok	TRUE	Glycerate	Ribitol	9768.62	1.21995e+06	0.00800737	Ok	TRUE	189.077	0.5	0.5	Thomsons	9.18862	9.17162	MSrep_1	190614_QuantReport_ISTD_DB.xlsx	0.00800737	splitless	21-0025	190614_QuantReport_ISTD_DB.xlsx	M:/21_Projects/21-0025_Benga/exp_002/	80.0737	No outlier
21-0025_035	44572	18.1.	mouse	serum	BALB/c	F4	252	exp_001	prtcl_001	18	1	1	BALB/c_F4	1	Sample.weight.[mg]	10000	2_30_Fiehn_Splitless_Cstk01.ei	220428_SQ_18.D	Sample	CStk1-01,VT40:15	1	GCMSD	30 µl	Ok	TRUE	Glycerate	Ribitol	9047.36	1.11197e+06	0.00813637	Ok	FALSE	189.077	0.5	0.5	Thomsons	9.18862	9.17162	MSrep_1	190614_QuantReport_ISTD_DB.xlsx	0.00813637	splitless	21-0025	190614_QuantReport_ISTD_DB.xlsx	M:/21_Projects/21-0025_Benga/exp_002/	81.3637	No outlier
21-0025_037	44572	19.1.	mouse	serum	BALB/c	F4	255	exp_001	prtcl_001	19	1	1	BALB/c_F4	1	Sample.weight.[mg]	10000	2_30_Fiehn_Splitless_Cstk01.ei	220428_SQ_19.D	Sample	CStk1-01,VT40:16	1	GCMSD	30 µl	Ok	TRUE	Glycerate	Ribitol	11437.1	1.28296e+06	0.00891467	Ok	FALSE	189.077	0.5	0.5	Thomsons	9.18862	9.17153	MSrep_1	190614_QuantReport_ISTD_DB.xlsx	0.00891467	splitless	21-0025	190614_QuantReport_ISTD_DB.xlsx	M:/21_Projects/21-0025_Benga/exp_002/	89.1467	IQR_1.5_outlier
21-0025_039	44572	20.1.	mouse	serum	BALB/c	F4	256	exp_001	prtcl_001	20	1	1	BALB/c_F4	1	Sample.weight.[mg]	10000	2_30_Fiehn_Splitless_Cstk01.ei	220428_SQ_20.D	Sample	CStk1-01,VT40:17	1	GCMSD	30 µl	Ok	TRUE	Glycerate	Ribitol	10993.7	1.37139e+06	0.00801644	Ok	TRUE	189.077	0.5	0.5	Thomsons	9.18862	9.1715	MSrep_1	190614_QuantReport_ISTD_DB.xlsx	0.00801644	splitless	21-0025	190614_QuantReport_ISTD_DB.xlsx	M:/21_Projects/21-0025_Benga/exp_002/	80.1644	No outlier
21-0025_001	44572	1.1.	mouse	serum	C57BL/6J	F3	145	exp_001	prtcl_001	1	1	1	C57BL/6J_F3	1	Sample.weight.[mg]	10000	1_29_Fiehn_Splitless_Cstk01.ei	220427_SQ_05.D	Sample	CStk1-01,VT40:3	1	GCMSD	30 µl	Ok	TRUE	Glycine	Ribitol	244714	1.10811e+06	0.220839	Ok	FALSE	174.113	0.5	0.5	Thomsons	8.9255	8.90578	MSrep_1	190614_QuantReport_ISTD_DB.xlsx	0.220839	splitless	21-0025	190614_QuantReport_ISTD_DB.xlsx	M:/21_Projects/21-0025_Benga/exp_002/	2208.39	No outlier
21-0025_003	44572	2.1.	mouse	serum	C57BL/6J	F3	146	exp_001	prtcl_001	2	1	1	C57BL/6J_F3	1	Sample.weight.[mg]	10000	1_29_Fiehn_Splitless_Cstk01.ei	220427_SQ_06.D	Sample	CStk1-01,VT40:4	1	GCMSD	30 µl	Ok	TRUE	Glycine	Ribitol	265676	1.31418e+06	0.202161	Ok	FALSE	174.113	0.5	0.5	Thomsons	8.9255	8.9056	MSrep_1	190614_QuantReport_ISTD_DB.xlsx	0.202161	splitless	21-0025	190614_QuantReport_ISTD_DB.xlsx	M:/21_Projects/21-0025_Benga/exp_002/	2021.61	No outlier
21-0025_005	44572	3.1.	mouse	serum	C57BL/6J	F3	149	exp_001	prtcl_001	3	1	1	C57BL/6J_F3	1	Sample.weight.[mg]	10000	1_29_Fiehn_Splitless_Cstk01.ei	220427_SQ_07.D	Sample	CStk1-01,VT40:5	1	GCMSD	30 µl	Ok	TRUE	Glycine	Ribitol	390496	1.38384e+06	0.282183	Ok	FALSE	174.113	0.5	0.5	Thomsons	8.9255	8.90578	MSrep_1	190614_QuantReport_ISTD_DB.xlsx	0.282183	splitless	21-0025	190614_QuantReport_ISTD_DB.xlsx	M:/21_Projects/21-0025_Benga/exp_002/	2821.83	No outlier
21-0025_007	44572	4.1.	mouse	serum	C57BL/6J	F3	150	exp_001	prtcl_001	4	1	1	C57BL/6J_F3	1	Sample.weight.[mg]	10000	1_29_Fiehn_Splitless_Cstk01.ei	220428_SQ_05.D	Sample	CStk1-01,VT40:3	1	GCMSD	30 µl	Ok	TRUE	Glycine	Ribitol	268937	1.49604e+06	0.179766	Ok	FALSE	174.113	0.5	0.5	Thomsons	8.9255	8.90893	MSrep_1	190614_QuantReport_ISTD_DB.xlsx	0.179766	splitless	21-0025	190614_QuantReport_ISTD_DB.xlsx	M:/21_Projects/21-0025_Benga/exp_002/	1797.66	No outlier
21-0025_009	44572	5.1.	mouse	serum	C57BL/6J	F3	152	exp_001	prtcl_001	5	1	1	C57BL/6J_F3	1	Sample.weight.[mg]	10000	1_29_Fiehn_Splitless_Cstk01.ei	220428_SQ_06.D	Sample	CStk1-01,VT40:4	1	GCMSD	30 µl	Ok	TRUE	Glycine	Ribitol	378529	1.30535e+06	0.289983	Ok	FALSE	174.113	0.5	0.5	Thomsons	8.9255	8.90575	MSrep_1	190614_QuantReport_ISTD_DB.xlsx	0.289983	splitless	21-0025	190614_QuantReport_ISTD_DB.xlsx	M:/21_Projects/21-0025_Benga/exp_002/	2899.83	No outlier
21-0025_011	44572	6.1.	mouse	serum	C57BL/6J	F4	225	exp_001	prtcl_001	6	1	1	C57BL/6J_F4	1	Sample.weight.[mg]	10000	1_29_Fiehn_Splitless_Cstk01.ei	220428_SQ_07.D	Sample	CStk1-01,VT40:5	1	GCMSD	30 µl	Ok	TRUE	Glycine	Ribitol	82841.4	1.29189e+06	0.0641243	Ok	FALSE	174.113	0.5	0.5	Thomsons	8.9255	8.90573	MSrep_1	190614_QuantReport_ISTD_DB.xlsx	0.0641243	splitless	21-0025	190614_QuantReport_ISTD_DB.xlsx	M:/21_Projects/21-0025_Benga/exp_002/	641.243	No outlier
21-0025_013	44572	7.1.	mouse	serum	C57BL/6J	F4	226	exp_001	prtcl_001	7	1	1	C57BL/6J_F4	1	Sample.weight.[mg]	10000	1_29_Fiehn_Splitless_Cstk01.ei	220428_SQ_08.D	Sample	CStk1-01,VT40:6	1	GCMSD	30 µl	Ok	TRUE	Glycine	Ribitol	210383	1.40689e+06	0.149538	Ok	FALSE	174.113	0.5	0.5	Thomsons	8.9255	8.90893	MSrep_1	190614_QuantReport_ISTD_DB.xlsx	0.149538	splitless	21-0025	190614_QuantReport_ISTD_DB.xlsx	M:/21_Projects/21-0025_Benga/exp_002/	1495.38	No outlier
21-0025_015	44572	8.1.	mouse	serum	C57BL/6J	F4	229	exp_001	prtcl_001	8	1	1	C57BL/6J_F4	1	Sample.weight.[mg]	10000	1_29_Fiehn_Splitless_Cstk01.ei	220428_SQ_09.D	Sample	CStk1-01,VT40:7	1	GCMSD	30 µl	Ok	TRUE	Glycine	Ribitol	221327	1.27076e+06	0.17417	Ok	FALSE	174.113	0.5	0.5	Thomsons	8.9255	8.90902	MSrep_1	190614_QuantReport_ISTD_DB.xlsx	0.17417	splitless	21-0025	190614_QuantReport_ISTD_DB.xlsx	M:/21_Projects/21-0025_Benga/exp_002/	1741.7	No outlier
21-0025_017	44572	9.1.	mouse	serum	C57BL/6J	F4	230	exp_001	prtcl_001	9	1	1	C57BL/6J_F4	1	Sample.weight.[mg]	10000	1_29_Fiehn_Splitless_Cstk01.ei	220428_SQ_10.D	Sample	CStk1-01,VT40:8	1	GCMSD	30 µl	Ok	TRUE	Glycine	Ribitol	273814	1.20706e+06	0.226844	Ok	FALSE	174.113	0.5	0.5	Thomsons	8.9255	8.90882	MSrep_3	190614_QuantReport_ISTD_DB.xlsx	0.226844	splitless	21-0025	190614_QuantReport_ISTD_DB.xlsx	M:/21_Projects/21-0025_Benga/exp_002/	2268.44	IQR_1.5_outlier
21-0025_019	44572	10.1.	mouse	serum	C57BL/6J	F4	236	exp_001	prtcl_001	10	1	1	C57BL/6J_F4	1	Sample.weight.[mg]	10000	1_29_Fiehn_Splitless_Cstk01.ei	220428_SQ_11.D	Sample	CStk1-01,VT40:9	1	GCMSD	30 µl	Ok	TRUE	Glycine	Ribitol	235145	1.40021e+06	0.167935	Ok	FALSE	174.113	0.5	0.5	Thomsons	8.9255	8.90577	MSrep_5	190614_QuantReport_ISTD_DB.xlsx	0.167935	splitless	21-0025	190614_QuantReport_ISTD_DB.xlsx	M:/21_Projects/21-0025_Benga/exp_002/	1679.35	No outlier
21-0025_021	44572	11.1.	mouse	serum	BALB/c	F3	188	exp_001	prtcl_001	11	1	1	BALB/c_F3	1	Sample.weight.[mg]	10000	1_29_Fiehn_Splitless_Cstk01.ei	220427_SQ_08.D	Sample	CStk1-01,VT40:6	1	GCMSD	30 µl	Ok	TRUE	Glycine	Ribitol	466090	1.23941e+06	0.376057	Ok	FALSE	174.113	0.5	0.5	Thomsons	8.9255	8.90903	MSrep_1	190614_QuantReport_ISTD_DB.xlsx	0.376057	splitless	21-0025	190614_QuantReport_ISTD_DB.xlsx	M:/21_Projects/21-0025_Benga/exp_002/	3760.57	IQR_1.5_outlier
21-0025_023	44572	12.1.	mouse	serum	BALB/c	F3	189	exp_001	prtcl_001	12	1	1	BALB/c_F3	1	Sample.weight.[mg]	10000	1_29_Fiehn_Splitless_Cstk01.ei	220427_SQ_09.D	Sample	CStk1-01,VT40:7	1	GCMSD	30 µl	Ok	TRUE	Glycine	Ribitol	390932	1.36463e+06	0.286475	Ok	FALSE	174.113	0.5	0.5	Thomsons	8.9255	8.90907	MSrep_2	190614_QuantReport_ISTD_DB.xlsx	0.286475	splitless	21-0025	190614_QuantReport_ISTD_DB.xlsx	M:/21_Projects/21-0025_Benga/exp_002/	2864.75	No outlier
21-0025_025	44572	13.1.	mouse	serum	BALB/c	F3	192	exp_001	prtcl_001	13	1	1	BALB/c_F3	1	Sample.weight.[mg]	10000	1_29_Fiehn_Splitless_Cstk01.ei	220427_SQ_10.D	Sample	CStk1-01,VT40:8	1	GCMSD	30 µl	Ok	TRUE	Glycine	Ribitol	246259	1.2601e+06	0.195428	Ok	FALSE	174.113	0.5	0.5	Thomsons	8.9255	8.90898	MSrep_4	190614_QuantReport_ISTD_DB.xlsx	0.195428	splitless	21-0025	190614_QuantReport_ISTD_DB.xlsx	M:/21_Projects/21-0025_Benga/exp_002/	1954.28	No outlier
21-0025_027	44572	14.1.	mouse	serum	BALB/c	F3	193	exp_001	prtcl_001	14	1	1	BALB/c_F3	1	Sample.weight.[mg]	10000	2_30_Fiehn_Splitless_Cstk01.ei	220428_SQ_14.D	Sample	CStk1-01,VT40:11	1	GCMSD	30 µl	Ok	TRUE	Glycine	Ribitol	256360	1.40451e+06	0.182527	Ok	FALSE	174.113	0.5	0.5	Thomsons	8.9255	8.90563	MSrep_1	190614_QuantReport_ISTD_DB.xlsx	0.182527	splitless	21-0025	190614_QuantReport_ISTD_DB.xlsx	M:/21_Projects/21-0025_Benga/exp_002/	1825.27	No outlier
21-0025_029	44572	15.1.	mouse	serum	BALB/c	F3	194	exp_001	prtcl_001	15	1	1	BALB/c_F3	1	Sample.weight.[mg]	10000	2_30_Fiehn_Splitless_Cstk01.ei	220428_SQ_15.D	Sample	CStk1-01,VT40:12	1	GCMSD	30 µl	Ok	TRUE	Glycine	Ribitol	224946	1.06257e+06	0.2117	Ok	FALSE	174.113	0.5	0.5	Thomsons	8.9255	8.90555	MSrep_1	190614_QuantReport_ISTD_DB.xlsx	0.2117	splitless	21-0025	190614_QuantReport_ISTD_DB.xlsx	M:/21_Projects/21-0025_Benga/exp_002/	2117	No outlier
21-0025_031	44572	16.1.	mouse	serum	BALB/c	F4	249	exp_001	prtcl_001	16	1	1	BALB/c_F4	1	Sample.weight.[mg]	10000	2_30_Fiehn_Splitless_Cstk01.ei	220428_SQ_16.D	Sample	CStk1-01,VT40:13	1	GCMSD	30 µl	Ok	TRUE	Glycine	Ribitol	187169	1.22635e+06	0.152622	Ok	FALSE	174.113	0.5	0.5	Thomsons	8.9255	8.90553	MSrep_1	190614_QuantReport_ISTD_DB.xlsx	0.152622	splitless	21-0025	190614_QuantReport_ISTD_DB.xlsx	M:/21_Projects/21-0025_Benga/exp_002/	1526.22	No outlier
21-0025_033	44572	17.1.	mouse	serum	BALB/c	F4	251	exp_001	prtcl_001	17	1	1	BALB/c_F4	1	Sample.weight.[mg]	10000	2_30_Fiehn_Splitless_Cstk01.ei	220428_SQ_17.D	Sample	CStk1-01,VT40:14	1	GCMSD	30 µl	Ok	TRUE	Glycine	Ribitol	179628	1.21995e+06	0.147242	Ok	FALSE	174.113	0.5	0.5	Thomsons	8.9255	8.90582	MSrep_1	190614_QuantReport_ISTD_DB.xlsx	0.147242	splitless	21-0025	190614_QuantReport_ISTD_DB.xlsx	M:/21_Projects/21-0025_Benga/exp_002/	1472.42	No outlier
21-0025_035	44572	18.1.	mouse	serum	BALB/c	F4	252	exp_001	prtcl_001	18	1	1	BALB/c_F4	1	Sample.weight.[mg]	10000	2_30_Fiehn_Splitless_Cstk01.ei	220428_SQ_18.D	Sample	CStk1-01,VT40:15	1	GCMSD	30 µl	Ok	TRUE	Glycine	Ribitol	134514	1.11197e+06	0.120969	Ok	FALSE	174.113	0.5	0.5	Thomsons	8.9255	8.90582	MSrep_1	190614_QuantReport_ISTD_DB.xlsx	0.120969	splitless	21-0025	190614_QuantReport_ISTD_DB.xlsx	M:/21_Projects/21-0025_Benga/exp_002/	1209.69	No outlier
21-0025_037	44572	19.1.	mouse	serum	BALB/c	F4	255	exp_001	prtcl_001	19	1	1	BALB/c_F4	1	Sample.weight.[mg]	10000	2_30_Fiehn_Splitless_Cstk01.ei	220428_SQ_19.D	Sample	CStk1-01,VT40:16	1	GCMSD	30 µl	Ok	TRUE	Glycine	Ribitol	184424	1.28296e+06	0.143749	Ok	FALSE	174.113	0.5	0.5	Thomsons	8.9255	8.90897	MSrep_1	190614_QuantReport_ISTD_DB.xlsx	0.143749	splitless	21-0025	190614_QuantReport_ISTD_DB.xlsx	M:/21_Projects/21-0025_Benga/exp_002/	1437.49	No outlier
21-0025_039	44572	20.1.	mouse	serum	BALB/c	F4	256	exp_001	prtcl_001	20	1	1	BALB/c_F4	1	Sample.weight.[mg]	10000	2_30_Fiehn_Splitless_Cstk01.ei	220428_SQ_20.D	Sample	CStk1-01,VT40:17	1	GCMSD	30 µl	Ok	TRUE	Glycine	Ribitol	208852	1.37139e+06	0.152292	Ok	FALSE	174.113	0.5	0.5	Thomsons	8.9255	8.90895	MSrep_1	190614_QuantReport_ISTD_DB.xlsx	0.152292	splitless	21-0025	190614_QuantReport_ISTD_DB.xlsx	M:/21_Projects/21-0025_Benga/exp_002/	1522.92	No outlier
21-0025_001	44572	1.1.	mouse	serum	C57BL/6J	F3	145	exp_001	prtcl_001	1	1	1	C57BL/6J_F3	1	Sample.weight.[mg]	10000	1_29_Fiehn_Splitless_Cstk01.ei	220427_SQ_05.D	Sample	CStk1-01,VT40:3	1	GCMSD	30 µl	Ok	TRUE	Hydroxybutyrate	Ribitol	85565.4	1.10811e+06	0.0772172	Ok	FALSE	131.09	0.5	0.5	Thomsons	6.89817	6.85392	MSrep_1	190614_QuantReport_ISTD_DB.xlsx	0.0772172	splitless	21-0025	190614_QuantReport_ISTD_DB.xlsx	M:/21_Projects/21-0025_Benga/exp_002/	772.172	No outlier
21-0025_003	44572	2.1.	mouse	serum	C57BL/6J	F3	146	exp_001	prtcl_001	2	1	1	C57BL/6J_F3	1	Sample.weight.[mg]	10000	1_29_Fiehn_Splitless_Cstk01.ei	220427_SQ_06.D	Sample	CStk1-01,VT40:4	1	GCMSD	30 µl	Ok	TRUE	Hydroxybutyrate	Ribitol	117676	1.31418e+06	0.0895429	Ok	FALSE	131.09	0.5	0.5	Thomsons	6.89817	6.86022	MSrep_1	190614_QuantReport_ISTD_DB.xlsx	0.0895429	splitless	21-0025	190614_QuantReport_ISTD_DB.xlsx	M:/21_Projects/21-0025_Benga/exp_002/	895.429	IQR_1.5_outlier
21-0025_005	44572	3.1.	mouse	serum	C57BL/6J	F3	149	exp_001	prtcl_001	3	1	1	C57BL/6J_F3	1	Sample.weight.[mg]	10000	1_29_Fiehn_Splitless_Cstk01.ei	220427_SQ_07.D	Sample	CStk1-01,VT40:5	1	GCMSD	30 µl	Ok	TRUE	Hydroxybutyrate	Ribitol	50344.3	1.38384e+06	0.0363802	Ok	TRUE	131.09	0.5	0.5	Thomsons	6.89817	6.85717	MSrep_1	190614_QuantReport_ISTD_DB.xlsx	0.0363802	splitless	21-0025	190614_QuantReport_ISTD_DB.xlsx	M:/21_Projects/21-0025_Benga/exp_002/	363.802	No outlier
21-0025_007	44572	4.1.	mouse	serum	C57BL/6J	F3	150	exp_001	prtcl_001	4	1	1	C57BL/6J_F3	1	Sample.weight.[mg]	10000	1_29_Fiehn_Splitless_Cstk01.ei	220428_SQ_05.D	Sample	CStk1-01,VT40:3	1	GCMSD	30 µl	Ok	TRUE	Hydroxybutyrate	Ribitol	103367	1.49604e+06	0.069094	Ok	FALSE	131.09	0.5	0.5	Thomsons	6.89817	6.86032	MSrep_1	190614_QuantReport_ISTD_DB.xlsx	0.069094	splitless	21-0025	190614_QuantReport_ISTD_DB.xlsx	M:/21_Projects/21-0025_Benga/exp_002/	690.94	No outlier
21-0025_009	44572	5.1.	mouse	serum	C57BL/6J	F3	152	exp_001	prtcl_001	5	1	1	C57BL/6J_F3	1	Sample.weight.[mg]	10000	1_29_Fiehn_Splitless_Cstk01.ei	220428_SQ_06.D	Sample	CStk1-01,VT40:4	1	GCMSD	30 µl	Ok	TRUE	Hydroxybutyrate	Ribitol	73651.7	1.30535e+06	0.056423	Ok	TRUE	131.09	0.5	0.5	Thomsons	6.89817	6.86037	MSrep_1	190614_QuantReport_ISTD_DB.xlsx	0.056423	splitless	21-0025	190614_QuantReport_ISTD_DB.xlsx	M:/21_Projects/21-0025_Benga/exp_002/	564.23	No outlier
21-0025_011	44572	6.1.	mouse	serum	C57BL/6J	F4	225	exp_001	prtcl_001	6	1	1	C57BL/6J_F4	1	Sample.weight.[mg]	10000	1_29_Fiehn_Splitless_Cstk01.ei	220428_SQ_07.D	Sample	CStk1-01,VT40:5	1	GCMSD	30 µl	Ok	TRUE	Hydroxybutyrate	Ribitol	74043.8	1.29189e+06	0.0573145	Ok	FALSE	131.09	0.5	0.5	Thomsons	6.89817	6.86683	MSrep_1	190614_QuantReport_ISTD_DB.xlsx	0.0573145	splitless	21-0025	190614_QuantReport_ISTD_DB.xlsx	M:/21_Projects/21-0025_Benga/exp_002/	573.145	No outlier
21-0025_013	44572	7.1.	mouse	serum	C57BL/6J	F4	226	exp_001	prtcl_001	7	1	1	C57BL/6J_F4	1	Sample.weight.[mg]	10000	1_29_Fiehn_Splitless_Cstk01.ei	220428_SQ_08.D	Sample	CStk1-01,VT40:6	1	GCMSD	30 µl	Ok	TRUE	Hydroxybutyrate	Ribitol	142263	1.40689e+06	0.101119	Ok	TRUE	131.09	0.5	0.5	Thomsons	6.89817	6.8668	MSrep_1	190614_QuantReport_ISTD_DB.xlsx	0.101119	splitless	21-0025	190614_QuantReport_ISTD_DB.xlsx	M:/21_Projects/21-0025_Benga/exp_002/	1011.19	IQR_1.5_outlier
21-0025_015	44572	8.1.	mouse	serum	C57BL/6J	F4	229	exp_001	prtcl_001	8	1	1	C57BL/6J_F4	1	Sample.weight.[mg]	10000	1_29_Fiehn_Splitless_Cstk01.ei	220428_SQ_09.D	Sample	CStk1-01,VT40:7	1	GCMSD	30 µl	Ok	TRUE	Hydroxybutyrate	Ribitol	64780.6	1.27076e+06	0.050978	Ok	TRUE	131.09	0.5	0.5	Thomsons	6.89817	6.86365	MSrep_1	190614_QuantReport_ISTD_DB.xlsx	0.050978	splitless	21-0025	190614_QuantReport_ISTD_DB.xlsx	M:/21_Projects/21-0025_Benga/exp_002/	509.78	No outlier
21-0025_017	44572	9.1.	mouse	serum	C57BL/6J	F4	230	exp_001	prtcl_001	9	1	1	C57BL/6J_F4	1	Sample.weight.[mg]	10000	1_29_Fiehn_Splitless_Cstk01.ei	220428_SQ_10.D	Sample	CStk1-01,VT40:8	1	GCMSD	30 µl	Ok	TRUE	Hydroxybutyrate	Ribitol	54410	1.20706e+06	0.0450765	Ok	FALSE	131.09	0.5	0.5	Thomsons	6.89817	6.8602	MSrep_3	190614_QuantReport_ISTD_DB.xlsx	0.0450765	splitless	21-0025	190614_QuantReport_ISTD_DB.xlsx	M:/21_Projects/21-0025_Benga/exp_002/	450.765	No outlier
21-0025_019	44572	10.1.	mouse	serum	C57BL/6J	F4	236	exp_001	prtcl_001	10	1	1	C57BL/6J_F4	1	Sample.weight.[mg]	10000	1_29_Fiehn_Splitless_Cstk01.ei	220428_SQ_11.D	Sample	CStk1-01,VT40:9	1	GCMSD	30 µl	Ok	TRUE	Hydroxybutyrate	Ribitol	65139	1.40021e+06	0.0465207	Ok	TRUE	131.09	0.5	0.5	Thomsons	6.89817	6.86363	MSrep_5	190614_QuantReport_ISTD_DB.xlsx	0.0465207	splitless	21-0025	190614_QuantReport_ISTD_DB.xlsx	M:/21_Projects/21-0025_Benga/exp_002/	465.207	No outlier
21-0025_021	44572	11.1.	mouse	serum	BALB/c	F3	188	exp_001	prtcl_001	11	1	1	BALB/c_F3	1	Sample.weight.[mg]	10000	1_29_Fiehn_Splitless_Cstk01.ei	220427_SQ_08.D	Sample	CStk1-01,VT40:6	1	GCMSD	30 µl	Ok	TRUE	Hydroxybutyrate	Ribitol	28464	1.23941e+06	0.0229657	Ok	TRUE	131.09	0.5	0.5	Thomsons	6.89817	6.85718	MSrep_1	190614_QuantReport_ISTD_DB.xlsx	0.0229657	splitless	21-0025	190614_QuantReport_ISTD_DB.xlsx	M:/21_Projects/21-0025_Benga/exp_002/	229.657	No outlier
21-0025_023	44572	12.1.	mouse	serum	BALB/c	F3	189	exp_001	prtcl_001	12	1	1	BALB/c_F3	1	Sample.weight.[mg]	10000	1_29_Fiehn_Splitless_Cstk01.ei	220427_SQ_09.D	Sample	CStk1-01,VT40:7	1	GCMSD	30 µl	Ok	TRUE	Hydroxybutyrate	Ribitol	20523.1	1.36463e+06	0.0150393	Ok	TRUE	131.09	0.5	0.5	Thomsons	6.89817	6.8572	MSrep_2	190614_QuantReport_ISTD_DB.xlsx	0.0150393	splitless	21-0025	190614_QuantReport_ISTD_DB.xlsx	M:/21_Projects/21-0025_Benga/exp_002/	150.393	No outlier
21-0025_025	44572	13.1.	mouse	serum	BALB/c	F3	192	exp_001	prtcl_001	13	1	1	BALB/c_F3	1	Sample.weight.[mg]	10000	1_29_Fiehn_Splitless_Cstk01.ei	220427_SQ_10.D	Sample	CStk1-01,VT40:8	1	GCMSD	30 µl	Ok	TRUE	Hydroxybutyrate	Ribitol	49238.1	1.2601e+06	0.0390748	Ok	TRUE	131.09	0.5	0.5	Thomsons	6.89817	6.85712	MSrep_4	190614_QuantReport_ISTD_DB.xlsx	0.0390748	splitless	21-0025	190614_QuantReport_ISTD_DB.xlsx	M:/21_Projects/21-0025_Benga/exp_002/	390.748	No outlier
21-0025_027	44572	14.1.	mouse	serum	BALB/c	F3	193	exp_001	prtcl_001	14	1	1	BALB/c_F3	1	Sample.weight.[mg]	10000	2_30_Fiehn_Splitless_Cstk01.ei	220428_SQ_14.D	Sample	CStk1-01,VT40:11	1	GCMSD	30 µl	Ok	TRUE	Hydroxybutyrate	Ribitol	58343.8	1.40451e+06	0.0415404	Ok	FALSE	131.09	0.5	0.5	Thomsons	6.89817	6.86025	MSrep_1	190614_QuantReport_ISTD_DB.xlsx	0.0415404	splitless	21-0025	190614_QuantReport_ISTD_DB.xlsx	M:/21_Projects/21-0025_Benga/exp_002/	415.404	No outlier
21-0025_029	44572	15.1.	mouse	serum	BALB/c	F3	194	exp_001	prtcl_001	15	1	1	BALB/c_F3	1	Sample.weight.[mg]	10000	2_30_Fiehn_Splitless_Cstk01.ei	220428_SQ_15.D	Sample	CStk1-01,VT40:12	1	GCMSD	30 µl	Ok	TRUE	Hydroxybutyrate	Ribitol	36886.5	1.06257e+06	0.0347144	Ok	TRUE	131.09	0.5	0.5	Thomsons	6.89817	6.85693	MSrep_1	190614_QuantReport_ISTD_DB.xlsx	0.0347144	splitless	21-0025	190614_QuantReport_ISTD_DB.xlsx	M:/21_Projects/21-0025_Benga/exp_002/	347.144	No outlier
21-0025_031	44572	16.1.	mouse	serum	BALB/c	F4	249	exp_001	prtcl_001	16	1	1	BALB/c_F4	1	Sample.weight.[mg]	10000	2_30_Fiehn_Splitless_Cstk01.ei	220428_SQ_16.D	Sample	CStk1-01,VT40:13	1	GCMSD	30 µl	Ok	TRUE	Hydroxybutyrate	Ribitol	34141.2	1.22635e+06	0.0278396	Ok	TRUE	131.09	0.5	0.5	Thomsons	6.89817	6.85692	MSrep_1	190614_QuantReport_ISTD_DB.xlsx	0.0278396	splitless	21-0025	190614_QuantReport_ISTD_DB.xlsx	M:/21_Projects/21-0025_Benga/exp_002/	278.396	No outlier
21-0025_033	44572	17.1.	mouse	serum	BALB/c	F4	251	exp_001	prtcl_001	17	1	1	BALB/c_F4	1	Sample.weight.[mg]	10000	2_30_Fiehn_Splitless_Cstk01.ei	220428_SQ_17.D	Sample	CStk1-01,VT40:14	1	GCMSD	30 µl	Ok	TRUE	Hydroxybutyrate	Ribitol	37078.9	1.21995e+06	0.0303937	Ok	TRUE	131.09	0.5	0.5	Thomsons	6.89817	6.8572	MSrep_1	190614_QuantReport_ISTD_DB.xlsx	0.0303937	splitless	21-0025	190614_QuantReport_ISTD_DB.xlsx	M:/21_Projects/21-0025_Benga/exp_002/	303.937	No outlier
21-0025_035	44572	18.1.	mouse	serum	BALB/c	F4	252	exp_001	prtcl_001	18	1	1	BALB/c_F4	1	Sample.weight.[mg]	10000	2_30_Fiehn_Splitless_Cstk01.ei	220428_SQ_18.D	Sample	CStk1-01,VT40:15	1	GCMSD	30 µl	Ok	TRUE	Hydroxybutyrate	Ribitol	86952.3	1.11197e+06	0.0781969	Ok	FALSE	131.09	0.5	0.5	Thomsons	6.89817	6.85718	MSrep_1	190614_QuantReport_ISTD_DB.xlsx	0.0781969	splitless	21-0025	190614_QuantReport_ISTD_DB.xlsx	M:/21_Projects/21-0025_Benga/exp_002/	781.969	No outlier
21-0025_037	44572	19.1.	mouse	serum	BALB/c	F4	255	exp_001	prtcl_001	19	1	1	BALB/c_F4	1	Sample.weight.[mg]	10000	2_30_Fiehn_Splitless_Cstk01.ei	220428_SQ_19.D	Sample	CStk1-01,VT40:16	1	GCMSD	30 µl	Ok	TRUE	Hydroxybutyrate	Ribitol	48599.9	1.28296e+06	0.0378811	Ok	FALSE	131.09	0.5	0.5	Thomsons	6.89817	6.86035	MSrep_1	190614_QuantReport_ISTD_DB.xlsx	0.0378811	splitless	21-0025	190614_QuantReport_ISTD_DB.xlsx	M:/21_Projects/21-0025_Benga/exp_002/	378.811	No outlier
21-0025_039	44572	20.1.	mouse	serum	BALB/c	F4	256	exp_001	prtcl_001	20	1	1	BALB/c_F4	1	Sample.weight.[mg]	10000	2_30_Fiehn_Splitless_Cstk01.ei	220428_SQ_20.D	Sample	CStk1-01,VT40:17	1	GCMSD	30 µl	Ok	TRUE	Hydroxybutyrate	Ribitol	90335	1.37139e+06	0.0658712	Ok	TRUE	131.09	0.5	0.5	Thomsons	6.89817	6.86357	MSrep_1	190614_QuantReport_ISTD_DB.xlsx	0.0658712	splitless	21-0025	190614_QuantReport_ISTD_DB.xlsx	M:/21_Projects/21-0025_Benga/exp_002/	658.712	No outlier
21-0025_001	44572	1.1.	mouse	serum	C57BL/6J	F3	145	exp_001	prtcl_001	1	1	1	C57BL/6J_F3	1	Sample.weight.[mg]	10000	1_29_Fiehn_Splitless_Cstk01.ei	220427_SQ_05.D	Sample	CStk1-01,VT40:3	1	GCMSD	30 µl	Ok	TRUE	Tyrosine	Ribitol	212590	1.10811e+06	0.191849	Ok	FALSE	218.103	0.5	0.5	Thomsons	14.8624	14.8345	MSrep_1	190614_QuantReport_ISTD_DB.xlsx	0.191849	splitless	21-0025	190614_QuantReport_ISTD_DB.xlsx	M:/21_Projects/21-0025_Benga/exp_002/	1918.49	No outlier
21-0025_003	44572	2.1.	mouse	serum	C57BL/6J	F3	146	exp_001	prtcl_001	2	1	1	C57BL/6J_F3	1	Sample.weight.[mg]	10000	1_29_Fiehn_Splitless_Cstk01.ei	220427_SQ_06.D	Sample	CStk1-01,VT40:4	1	GCMSD	30 µl	Ok	TRUE	Tyrosine	Ribitol	415032	1.31418e+06	0.31581	Ok	FALSE	218.103	0.5	0.5	Thomsons	14.8624	14.8343	MSrep_1	190614_QuantReport_ISTD_DB.xlsx	0.31581	splitless	21-0025	190614_QuantReport_ISTD_DB.xlsx	M:/21_Projects/21-0025_Benga/exp_002/	3158.1	No outlier
21-0025_005	44572	3.1.	mouse	serum	C57BL/6J	F3	149	exp_001	prtcl_001	3	1	1	C57BL/6J_F3	1	Sample.weight.[mg]	10000	1_29_Fiehn_Splitless_Cstk01.ei	220427_SQ_07.D	Sample	CStk1-01,VT40:5	1	GCMSD	30 µl	Ok	TRUE	Tyrosine	Ribitol	466073	1.38384e+06	0.336798	Ok	FALSE	218.103	0.5	0.5	Thomsons	14.8624	14.8345	MSrep_1	190614_QuantReport_ISTD_DB.xlsx	0.336798	splitless	21-0025	190614_QuantReport_ISTD_DB.xlsx	M:/21_Projects/21-0025_Benga/exp_002/	3367.98	No outlier
21-0025_007	44572	4.1.	mouse	serum	C57BL/6J	F3	150	exp_001	prtcl_001	4	1	1	C57BL/6J_F3	1	Sample.weight.[mg]	10000	1_29_Fiehn_Splitless_Cstk01.ei	220428_SQ_05.D	Sample	CStk1-01,VT40:3	1	GCMSD	30 µl	Ok	TRUE	Tyrosine	Ribitol	832202	1.49604e+06	0.55627	Ok	FALSE	218.103	0.5	0.5	Thomsons	14.8624	14.8311	MSrep_1	190614_QuantReport_ISTD_DB.xlsx	0.55627	splitless	21-0025	190614_QuantReport_ISTD_DB.xlsx	M:/21_Projects/21-0025_Benga/exp_002/	5562.7	IQR_1.5_outlier
21-0025_009	44572	5.1.	mouse	serum	C57BL/6J	F3	152	exp_001	prtcl_001	5	1	1	C57BL/6J_F3	1	Sample.weight.[mg]	10000	1_29_Fiehn_Splitless_Cstk01.ei	220428_SQ_06.D	Sample	CStk1-01,VT40:4	1	GCMSD	30 µl	Ok	TRUE	Tyrosine	Ribitol	612585	1.30535e+06	0.469288	Ok	FALSE	218.103	0.5	0.5	Thomsons	14.8624	14.8344	MSrep_1	190614_QuantReport_ISTD_DB.xlsx	0.469288	splitless	21-0025	190614_QuantReport_ISTD_DB.xlsx	M:/21_Projects/21-0025_Benga/exp_002/	4692.88	No outlier
21-0025_011	44572	6.1.	mouse	serum	C57BL/6J	F4	225	exp_001	prtcl_001	6	1	1	C57BL/6J_F4	1	Sample.weight.[mg]	10000	1_29_Fiehn_Splitless_Cstk01.ei	220428_SQ_07.D	Sample	CStk1-01,VT40:5	1	GCMSD	30 µl	Ok	TRUE	Tyrosine	Ribitol	205889	1.29189e+06	0.159371	Ok	FALSE	218.103	0.5	0.5	Thomsons	14.8624	14.8344	MSrep_1	190614_QuantReport_ISTD_DB.xlsx	0.159371	splitless	21-0025	190614_QuantReport_ISTD_DB.xlsx	M:/21_Projects/21-0025_Benga/exp_002/	1593.71	No outlier
21-0025_013	44572	7.1.	mouse	serum	C57BL/6J	F4	226	exp_001	prtcl_001	7	1	1	C57BL/6J_F4	1	Sample.weight.[mg]	10000	1_29_Fiehn_Splitless_Cstk01.ei	220428_SQ_08.D	Sample	CStk1-01,VT40:6	1	GCMSD	30 µl	Ok	TRUE	Tyrosine	Ribitol	582284	1.40689e+06	0.41388	Ok	FALSE	218.103	0.5	0.5	Thomsons	14.8624	14.8311	MSrep_1	190614_QuantReport_ISTD_DB.xlsx	0.41388	splitless	21-0025	190614_QuantReport_ISTD_DB.xlsx	M:/21_Projects/21-0025_Benga/exp_002/	4138.8	No outlier
21-0025_015	44572	8.1.	mouse	serum	C57BL/6J	F4	229	exp_001	prtcl_001	8	1	1	C57BL/6J_F4	1	Sample.weight.[mg]	10000	1_29_Fiehn_Splitless_Cstk01.ei	220428_SQ_09.D	Sample	CStk1-01,VT40:7	1	GCMSD	30 µl	Ok	TRUE	Tyrosine	Ribitol	395788	1.27076e+06	0.311459	Ok	FALSE	218.103	0.5	0.5	Thomsons	14.8624	14.8345	MSrep_1	190614_QuantReport_ISTD_DB.xlsx	0.311459	splitless	21-0025	190614_QuantReport_ISTD_DB.xlsx	M:/21_Projects/21-0025_Benga/exp_002/	3114.59	No outlier
21-0025_017	44572	9.1.	mouse	serum	C57BL/6J	F4	230	exp_001	prtcl_001	9	1	1	C57BL/6J_F4	1	Sample.weight.[mg]	10000	1_29_Fiehn_Splitless_Cstk01.ei	220428_SQ_10.D	Sample	CStk1-01,VT40:8	1	GCMSD	30 µl	Ok	TRUE	Tyrosine	Ribitol	484998	1.20706e+06	0.401802	Ok	FALSE	218.103	0.5	0.5	Thomsons	14.8624	14.831	MSrep_3	190614_QuantReport_ISTD_DB.xlsx	0.401802	splitless	21-0025	190614_QuantReport_ISTD_DB.xlsx	M:/21_Projects/21-0025_Benga/exp_002/	4018.02	No outlier
21-0025_019	44572	10.1.	mouse	serum	C57BL/6J	F4	236	exp_001	prtcl_001	10	1	1	C57BL/6J_F4	1	Sample.weight.[mg]	10000	1_29_Fiehn_Splitless_Cstk01.ei	220428_SQ_11.D	Sample	CStk1-01,VT40:9	1	GCMSD	30 µl	Ok	TRUE	Tyrosine	Ribitol	387117	1.40021e+06	0.27647	Ok	FALSE	218.103	0.5	0.5	Thomsons	14.8624	14.8312	MSrep_5	190614_QuantReport_ISTD_DB.xlsx	0.27647	splitless	21-0025	190614_QuantReport_ISTD_DB.xlsx	M:/21_Projects/21-0025_Benga/exp_002/	2764.7	No outlier
21-0025_021	44572	11.1.	mouse	serum	BALB/c	F3	188	exp_001	prtcl_001	11	1	1	BALB/c_F3	1	Sample.weight.[mg]	10000	1_29_Fiehn_Splitless_Cstk01.ei	220427_SQ_08.D	Sample	CStk1-01,VT40:6	1	GCMSD	30 µl	Ok	TRUE	Tyrosine	Ribitol	629158	1.23941e+06	0.507625	Ok	FALSE	218.103	0.5	0.5	Thomsons	14.8624	14.8345	MSrep_1	190614_QuantReport_ISTD_DB.xlsx	0.507625	splitless	21-0025	190614_QuantReport_ISTD_DB.xlsx	M:/21_Projects/21-0025_Benga/exp_002/	5076.25	No outlier
21-0025_023	44572	12.1.	mouse	serum	BALB/c	F3	189	exp_001	prtcl_001	12	1	1	BALB/c_F3	1	Sample.weight.[mg]	10000	1_29_Fiehn_Splitless_Cstk01.ei	220427_SQ_09.D	Sample	CStk1-01,VT40:7	1	GCMSD	30 µl	Ok	TRUE	Tyrosine	Ribitol	497695	1.36463e+06	0.364711	Ok	FALSE	218.103	0.5	0.5	Thomsons	14.8624	14.8313	MSrep_2	190614_QuantReport_ISTD_DB.xlsx	0.364711	splitless	21-0025	190614_QuantReport_ISTD_DB.xlsx	M:/21_Projects/21-0025_Benga/exp_002/	3647.11	No outlier
21-0025_025	44572	13.1.	mouse	serum	BALB/c	F3	192	exp_001	prtcl_001	13	1	1	BALB/c_F3	1	Sample.weight.[mg]	10000	1_29_Fiehn_Splitless_Cstk01.ei	220427_SQ_10.D	Sample	CStk1-01,VT40:8	1	GCMSD	30 µl	Ok	TRUE	Tyrosine	Ribitol	522864	1.2601e+06	0.414939	Ok	FALSE	218.103	0.5	0.5	Thomsons	14.8624	14.8344	MSrep_4	190614_QuantReport_ISTD_DB.xlsx	0.414939	splitless	21-0025	190614_QuantReport_ISTD_DB.xlsx	M:/21_Projects/21-0025_Benga/exp_002/	4149.39	No outlier
21-0025_027	44572	14.1.	mouse	serum	BALB/c	F3	193	exp_001	prtcl_001	14	1	1	BALB/c_F3	1	Sample.weight.[mg]	10000	2_30_Fiehn_Splitless_Cstk01.ei	220428_SQ_14.D	Sample	CStk1-01,VT40:11	1	GCMSD	30 µl	Ok	TRUE	Tyrosine	Ribitol	375886	1.40451e+06	0.267629	Ok	FALSE	218.103	0.5	0.5	Thomsons	14.8624	14.8343	MSrep_1	190614_QuantReport_ISTD_DB.xlsx	0.267629	splitless	21-0025	190614_QuantReport_ISTD_DB.xlsx	M:/21_Projects/21-0025_Benga/exp_002/	2676.29	No outlier
21-0025_029	44572	15.1.	mouse	serum	BALB/c	F3	194	exp_001	prtcl_001	15	1	1	BALB/c_F3	1	Sample.weight.[mg]	10000	2_30_Fiehn_Splitless_Cstk01.ei	220428_SQ_15.D	Sample	CStk1-01,VT40:12	1	GCMSD	30 µl	Ok	TRUE	Tyrosine	Ribitol	570411	1.06257e+06	0.536822	Ok	FALSE	218.103	0.5	0.5	Thomsons	14.8624	14.8342	MSrep_1	190614_QuantReport_ISTD_DB.xlsx	0.536822	splitless	21-0025	190614_QuantReport_ISTD_DB.xlsx	M:/21_Projects/21-0025_Benga/exp_002/	5368.22	No outlier
21-0025_031	44572	16.1.	mouse	serum	BALB/c	F4	249	exp_001	prtcl_001	16	1	1	BALB/c_F4	1	Sample.weight.[mg]	10000	2_30_Fiehn_Splitless_Cstk01.ei	220428_SQ_16.D	Sample	CStk1-01,VT40:13	1	GCMSD	30 µl	Ok	TRUE	Tyrosine	Ribitol	494399	1.22635e+06	0.403145	Ok	FALSE	218.103	0.5	0.5	Thomsons	14.8624	14.831	MSrep_1	190614_QuantReport_ISTD_DB.xlsx	0.403145	splitless	21-0025	190614_QuantReport_ISTD_DB.xlsx	M:/21_Projects/21-0025_Benga/exp_002/	4031.45	No outlier
21-0025_033	44572	17.1.	mouse	serum	BALB/c	F4	251	exp_001	prtcl_001	17	1	1	BALB/c_F4	1	Sample.weight.[mg]	10000	2_30_Fiehn_Splitless_Cstk01.ei	220428_SQ_17.D	Sample	CStk1-01,VT40:14	1	GCMSD	30 µl	Ok	TRUE	Tyrosine	Ribitol	367465	1.21995e+06	0.301213	Ok	FALSE	218.103	0.5	0.5	Thomsons	14.8624	14.8345	MSrep_1	190614_QuantReport_ISTD_DB.xlsx	0.301213	splitless	21-0025	190614_QuantReport_ISTD_DB.xlsx	M:/21_Projects/21-0025_Benga/exp_002/	3012.13	No outlier
21-0025_035	44572	18.1.	mouse	serum	BALB/c	F4	252	exp_001	prtcl_001	18	1	1	BALB/c_F4	1	Sample.weight.[mg]	10000	2_30_Fiehn_Splitless_Cstk01.ei	220428_SQ_18.D	Sample	CStk1-01,VT40:15	1	GCMSD	30 µl	Ok	TRUE	Tyrosine	Ribitol	497467	1.11197e+06	0.447376	Ok	FALSE	218.103	0.5	0.5	Thomsons	14.8624	14.8313	MSrep_1	190614_QuantReport_ISTD_DB.xlsx	0.447376	splitless	21-0025	190614_QuantReport_ISTD_DB.xlsx	M:/21_Projects/21-0025_Benga/exp_002/	4473.76	No outlier
21-0025_037	44572	19.1.	mouse	serum	BALB/c	F4	255	exp_001	prtcl_001	19	1	1	BALB/c_F4	1	Sample.weight.[mg]	10000	2_30_Fiehn_Splitless_Cstk01.ei	220428_SQ_19.D	Sample	CStk1-01,VT40:16	1	GCMSD	30 µl	Ok	TRUE	Tyrosine	Ribitol	416933	1.28296e+06	0.324978	Ok	FALSE	218.103	0.5	0.5	Thomsons	14.8624	14.8312	MSrep_1	190614_QuantReport_ISTD_DB.xlsx	0.324978	splitless	21-0025	190614_QuantReport_ISTD_DB.xlsx	M:/21_Projects/21-0025_Benga/exp_002/	3249.78	No outlier
21-0025_039	44572	20.1.	mouse	serum	BALB/c	F4	256	exp_001	prtcl_001	20	1	1	BALB/c_F4	1	Sample.weight.[mg]	10000	2_30_Fiehn_Splitless_Cstk01.ei	220428_SQ_20.D	Sample	CStk1-01,VT40:17	1	GCMSD	30 µl	Ok	TRUE	Tyrosine	Ribitol	1.04322e+06	1.37139e+06	0.760704	Ok	FALSE	218.103	0.5	0.5	Thomsons	14.8624	14.8311	MSrep_1	190614_QuantReport_ISTD_DB.xlsx	0.760704	splitless	21-0025	190614_QuantReport_ISTD_DB.xlsx	M:/21_Projects/21-0025_Benga/exp_002/	7607.04	IQR_1.5_outlier
21-0025_001	44572	1.1.	mouse	serum	C57BL/6J	F3	145	exp_001	prtcl_001	1	1	1	C57BL/6J_F3	1	Sample.weight.[mg]	10000	1_29_Fiehn_Splitless_Cstk01.ei	220427_SQ_05.D	Sample	CStk1-01,VT40:3	1	GCMSD	30 µl	Ok	TRUE	Aspartate	Ribitol	28824.8	1.10811e+06	0.0260125	Ok	FALSE	232.119	0.5	0.5	Thomsons	11.1552	11.1327	MSrep_1	190614_QuantReport_ISTD_DB.xlsx	0.0260125	splitless	21-0025	190614_QuantReport_ISTD_DB.xlsx	M:/21_Projects/21-0025_Benga/exp_002/	260.125	No outlier
21-0025_003	44572	2.1.	mouse	serum	C57BL/6J	F3	146	exp_001	prtcl_001	2	1	1	C57BL/6J_F3	1	Sample.weight.[mg]	10000	1_29_Fiehn_Splitless_Cstk01.ei	220427_SQ_06.D	Sample	CStk1-01,VT40:4	1	GCMSD	30 µl	Ok	TRUE	Aspartate	Ribitol	32841	1.31418e+06	0.0249896	Ok	FALSE	232.119	0.5	0.5	Thomsons	11.1552	11.1325	MSrep_1	190614_QuantReport_ISTD_DB.xlsx	0.0249896	splitless	21-0025	190614_QuantReport_ISTD_DB.xlsx	M:/21_Projects/21-0025_Benga/exp_002/	249.896	No outlier
21-0025_005	44572	3.1.	mouse	serum	C57BL/6J	F3	149	exp_001	prtcl_001	3	1	1	C57BL/6J_F3	1	Sample.weight.[mg]	10000	1_29_Fiehn_Splitless_Cstk01.ei	220427_SQ_07.D	Sample	CStk1-01,VT40:5	1	GCMSD	30 µl	Ok	TRUE	Aspartate	Ribitol	36698.2	1.38384e+06	0.0265192	Ok	FALSE	232.119	0.5	0.5	Thomsons	11.1552	11.1295	MSrep_1	190614_QuantReport_ISTD_DB.xlsx	0.0265192	splitless	21-0025	190614_QuantReport_ISTD_DB.xlsx	M:/21_Projects/21-0025_Benga/exp_002/	265.192	No outlier
21-0025_007	44572	4.1.	mouse	serum	C57BL/6J	F3	150	exp_001	prtcl_001	4	1	1	C57BL/6J_F3	1	Sample.weight.[mg]	10000	1_29_Fiehn_Splitless_Cstk01.ei	220428_SQ_05.D	Sample	CStk1-01,VT40:3	1	GCMSD	30 µl	Ok	TRUE	Aspartate	Ribitol	43197.7	1.49604e+06	0.0288747	Ok	FALSE	232.119	0.5	0.5	Thomsons	11.1552	11.1326	MSrep_1	190614_QuantReport_ISTD_DB.xlsx	0.0288747	splitless	21-0025	190614_QuantReport_ISTD_DB.xlsx	M:/21_Projects/21-0025_Benga/exp_002/	288.747	No outlier
21-0025_009	44572	5.1.	mouse	serum	C57BL/6J	F3	152	exp_001	prtcl_001	5	1	1	C57BL/6J_F3	1	Sample.weight.[mg]	10000	1_29_Fiehn_Splitless_Cstk01.ei	220428_SQ_06.D	Sample	CStk1-01,VT40:4	1	GCMSD	30 µl	Ok	TRUE	Aspartate	Ribitol	49208.3	1.30535e+06	0.0376974	Ok	FALSE	232.119	0.5	0.5	Thomsons	11.1552	11.1326	MSrep_1	190614_QuantReport_ISTD_DB.xlsx	0.0376974	splitless	21-0025	190614_QuantReport_ISTD_DB.xlsx	M:/21_Projects/21-0025_Benga/exp_002/	376.974	IQR_1.5_outlier
21-0025_011	44572	6.1.	mouse	serum	C57BL/6J	F4	225	exp_001	prtcl_001	6	1	1	C57BL/6J_F4	1	Sample.weight.[mg]	10000	1_29_Fiehn_Splitless_Cstk01.ei	220428_SQ_07.D	Sample	CStk1-01,VT40:5	1	GCMSD	30 µl	Ok	TRUE	Aspartate	Ribitol	19410.5	1.29189e+06	0.015025	Ok	TRUE	232.119	0.5	0.5	Thomsons	11.1552	11.1294	MSrep_1	190614_QuantReport_ISTD_DB.xlsx	0.015025	splitless	21-0025	190614_QuantReport_ISTD_DB.xlsx	M:/21_Projects/21-0025_Benga/exp_002/	150.25	No outlier
21-0025_013	44572	7.1.	mouse	serum	C57BL/6J	F4	226	exp_001	prtcl_001	7	1	1	C57BL/6J_F4	1	Sample.weight.[mg]	10000	1_29_Fiehn_Splitless_Cstk01.ei	220428_SQ_08.D	Sample	CStk1-01,VT40:6	1	GCMSD	30 µl	Ok	TRUE	Aspartate	Ribitol	46304.1	1.40689e+06	0.0329124	Ok	FALSE	232.119	0.5	0.5	Thomsons	11.1552	11.1294	MSrep_1	190614_QuantReport_ISTD_DB.xlsx	0.0329124	splitless	21-0025	190614_QuantReport_ISTD_DB.xlsx	M:/21_Projects/21-0025_Benga/exp_002/	329.124	No outlier
21-0025_015	44572	8.1.	mouse	serum	C57BL/6J	F4	229	exp_001	prtcl_001	8	1	1	C57BL/6J_F4	1	Sample.weight.[mg]	10000	1_29_Fiehn_Splitless_Cstk01.ei	220428_SQ_09.D	Sample	CStk1-01,VT40:7	1	GCMSD	30 µl	Ok	TRUE	Aspartate	Ribitol	41505.6	1.27076e+06	0.0326621	Ok	FALSE	232.119	0.5	0.5	Thomsons	11.1552	11.1295	MSrep_1	190614_QuantReport_ISTD_DB.xlsx	0.0326621	splitless	21-0025	190614_QuantReport_ISTD_DB.xlsx	M:/21_Projects/21-0025_Benga/exp_002/	326.621	No outlier
21-0025_017	44572	9.1.	mouse	serum	C57BL/6J	F4	230	exp_001	prtcl_001	9	1	1	C57BL/6J_F4	1	Sample.weight.[mg]	10000	1_29_Fiehn_Splitless_Cstk01.ei	220428_SQ_10.D	Sample	CStk1-01,VT40:8	1	GCMSD	30 µl	Ok	TRUE	Aspartate	Ribitol	52902.5	1.20706e+06	0.0438276	Ok	FALSE	232.119	0.5	0.5	Thomsons	11.1552	11.1292	MSrep_3	190614_QuantReport_ISTD_DB.xlsx	0.0438276	splitless	21-0025	190614_QuantReport_ISTD_DB.xlsx	M:/21_Projects/21-0025_Benga/exp_002/	438.276	IQR_1.5_outlier
21-0025_019	44572	10.1.	mouse	serum	C57BL/6J	F4	236	exp_001	prtcl_001	10	1	1	C57BL/6J_F4	1	Sample.weight.[mg]	10000	1_29_Fiehn_Splitless_Cstk01.ei	220428_SQ_11.D	Sample	CStk1-01,VT40:9	1	GCMSD	30 µl	Ok	TRUE	Aspartate	Ribitol	26692.6	1.40021e+06	0.0190632	Ok	FALSE	232.119	0.5	0.5	Thomsons	11.1552	11.1262	MSrep_5	190614_QuantReport_ISTD_DB.xlsx	0.0190632	splitless	21-0025	190614_QuantReport_ISTD_DB.xlsx	M:/21_Projects/21-0025_Benga/exp_002/	190.632	No outlier
21-0025_021	44572	11.1.	mouse	serum	BALB/c	F3	188	exp_001	prtcl_001	11	1	1	BALB/c_F3	1	Sample.weight.[mg]	10000	1_29_Fiehn_Splitless_Cstk01.ei	220427_SQ_08.D	Sample	CStk1-01,VT40:6	1	GCMSD	30 µl	Ok	TRUE	Aspartate	Ribitol	68977.3	1.23941e+06	0.0556532	Ok	FALSE	232.119	0.5	0.5	Thomsons	11.1552	11.1295	MSrep_1	190614_QuantReport_ISTD_DB.xlsx	0.0556532	splitless	21-0025	190614_QuantReport_ISTD_DB.xlsx	M:/21_Projects/21-0025_Benga/exp_002/	556.532	No outlier
21-0025_023	44572	12.1.	mouse	serum	BALB/c	F3	189	exp_001	prtcl_001	12	1	1	BALB/c_F3	1	Sample.weight.[mg]	10000	1_29_Fiehn_Splitless_Cstk01.ei	220427_SQ_09.D	Sample	CStk1-01,VT40:7	1	GCMSD	30 µl	Ok	TRUE	Aspartate	Ribitol	60922.9	1.36463e+06	0.0446443	Ok	FALSE	232.119	0.5	0.5	Thomsons	11.1552	11.1327	MSrep_2	190614_QuantReport_ISTD_DB.xlsx	0.0446443	splitless	21-0025	190614_QuantReport_ISTD_DB.xlsx	M:/21_Projects/21-0025_Benga/exp_002/	446.443	No outlier
21-0025_025	44572	13.1.	mouse	serum	BALB/c	F3	192	exp_001	prtcl_001	13	1	1	BALB/c_F3	1	Sample.weight.[mg]	10000	1_29_Fiehn_Splitless_Cstk01.ei	220427_SQ_10.D	Sample	CStk1-01,VT40:8	1	GCMSD	30 µl	Ok	TRUE	Aspartate	Ribitol	37490.3	1.2601e+06	0.0297519	Ok	FALSE	232.119	0.5	0.5	Thomsons	11.1552	11.1326	MSrep_4	190614_QuantReport_ISTD_DB.xlsx	0.0297519	splitless	21-0025	190614_QuantReport_ISTD_DB.xlsx	M:/21_Projects/21-0025_Benga/exp_002/	297.519	No outlier
21-0025_027	44572	14.1.	mouse	serum	BALB/c	F3	193	exp_001	prtcl_001	14	1	1	BALB/c_F3	1	Sample.weight.[mg]	10000	2_30_Fiehn_Splitless_Cstk01.ei	220428_SQ_14.D	Sample	CStk1-01,VT40:11	1	GCMSD	30 µl	Ok	TRUE	Aspartate	Ribitol	49038.8	1.40451e+06	0.0349153	Ok	FALSE	232.119	0.5	0.5	Thomsons	11.1552	11.1325	MSrep_1	190614_QuantReport_ISTD_DB.xlsx	0.0349153	splitless	21-0025	190614_QuantReport_ISTD_DB.xlsx	M:/21_Projects/21-0025_Benga/exp_002/	349.153	No outlier
21-0025_029	44572	15.1.	mouse	serum	BALB/c	F3	194	exp_001	prtcl_001	15	1	1	BALB/c_F3	1	Sample.weight.[mg]	10000	2_30_Fiehn_Splitless_Cstk01.ei	220428_SQ_15.D	Sample	CStk1-01,VT40:12	1	GCMSD	30 µl	Ok	TRUE	Aspartate	Ribitol	63221.4	1.06257e+06	0.0594986	Ok	FALSE	232.119	0.5	0.5	Thomsons	11.1552	11.1292	MSrep_1	190614_QuantReport_ISTD_DB.xlsx	0.0594986	splitless	21-0025	190614_QuantReport_ISTD_DB.xlsx	M:/21_Projects/21-0025_Benga/exp_002/	594.986	No outlier
21-0025_031	44572	16.1.	mouse	serum	BALB/c	F4	249	exp_001	prtcl_001	16	1	1	BALB/c_F4	1	Sample.weight.[mg]	10000	2_30_Fiehn_Splitless_Cstk01.ei	220428_SQ_16.D	Sample	CStk1-01,VT40:13	1	GCMSD	30 µl	Ok	TRUE	Aspartate	Ribitol	53567.5	1.22635e+06	0.0436802	Ok	FALSE	232.119	0.5	0.5	Thomsons	11.1552	11.1259	MSrep_1	190614_QuantReport_ISTD_DB.xlsx	0.0436802	splitless	21-0025	190614_QuantReport_ISTD_DB.xlsx	M:/21_Projects/21-0025_Benga/exp_002/	436.802	No outlier
21-0025_033	44572	17.1.	mouse	serum	BALB/c	F4	251	exp_001	prtcl_001	17	1	1	BALB/c_F4	1	Sample.weight.[mg]	10000	2_30_Fiehn_Splitless_Cstk01.ei	220428_SQ_17.D	Sample	CStk1-01,VT40:14	1	GCMSD	30 µl	Ok	TRUE	Aspartate	Ribitol	60605.9	1.21995e+06	0.0496789	Ok	FALSE	232.119	0.5	0.5	Thomsons	11.1552	11.1295	MSrep_1	190614_QuantReport_ISTD_DB.xlsx	0.0496789	splitless	21-0025	190614_QuantReport_ISTD_DB.xlsx	M:/21_Projects/21-0025_Benga/exp_002/	496.789	IQR_1.5_outlier
21-0025_035	44572	18.1.	mouse	serum	BALB/c	F4	252	exp_001	prtcl_001	18	1	1	BALB/c_F4	1	Sample.weight.[mg]	10000	2_30_Fiehn_Splitless_Cstk01.ei	220428_SQ_18.D	Sample	CStk1-01,VT40:15	1	GCMSD	30 µl	Ok	TRUE	Aspartate	Ribitol	43171.3	1.11197e+06	0.0388243	Ok	FALSE	232.119	0.5	0.5	Thomsons	11.1552	11.1262	MSrep_1	190614_QuantReport_ISTD_DB.xlsx	0.0388243	splitless	21-0025	190614_QuantReport_ISTD_DB.xlsx	M:/21_Projects/21-0025_Benga/exp_002/	388.243	No outlier
21-0025_037	44572	19.1.	mouse	serum	BALB/c	F4	255	exp_001	prtcl_001	19	1	1	BALB/c_F4	1	Sample.weight.[mg]	10000	2_30_Fiehn_Splitless_Cstk01.ei	220428_SQ_19.D	Sample	CStk1-01,VT40:16	1	GCMSD	30 µl	Ok	TRUE	Aspartate	Ribitol	34842.3	1.28296e+06	0.0271578	Ok	FALSE	232.119	0.5	0.5	Thomsons	11.1552	11.1294	MSrep_1	190614_QuantReport_ISTD_DB.xlsx	0.0271578	splitless	21-0025	190614_QuantReport_ISTD_DB.xlsx	M:/21_Projects/21-0025_Benga/exp_002/	271.578	No outlier
21-0025_039	44572	20.1.	mouse	serum	BALB/c	F4	256	exp_001	prtcl_001	20	1	1	BALB/c_F4	1	Sample.weight.[mg]	10000	2_30_Fiehn_Splitless_Cstk01.ei	220428_SQ_20.D	Sample	CStk1-01,VT40:17	1	GCMSD	30 µl	Ok	TRUE	Aspartate	Ribitol	58411.8	1.37139e+06	0.0425932	Ok	FALSE	232.119	0.5	0.5	Thomsons	11.1552	11.1294	MSrep_1	190614_QuantReport_ISTD_DB.xlsx	0.0425932	splitless	21-0025	190614_QuantReport_ISTD_DB.xlsx	M:/21_Projects/21-0025_Benga/exp_002/	425.932	No outlier
21-0025_001	44572	1.1.	mouse	serum	C57BL/6J	F3	145	exp_001	prtcl_001	1	1	1	C57BL/6J_F3	1	Sample.weight.[mg]	10000	1_29_Fiehn_Splitless_Cstk01.ei	220427_SQ_05.D	Sample	CStk1-01,VT40:3	1	GCMSD	30 µl	Ok	TRUE	Aspartate2_UK	Ribitol	156302	1.10811e+06	0.141053	Ok	FALSE	232.119	0.5	0.5	Thomsons	10.692	10.6756	MSrep_1	190614_QuantReport_ISTD_DB.xlsx	0.141053	splitless	21-0025	190614_QuantReport_ISTD_DB.xlsx	M:/21_Projects/21-0025_Benga/exp_002/	1410.53	No outlier
21-0025_003	44572	2.1.	mouse	serum	C57BL/6J	F3	146	exp_001	prtcl_001	2	1	1	C57BL/6J_F3	1	Sample.weight.[mg]	10000	1_29_Fiehn_Splitless_Cstk01.ei	220427_SQ_06.D	Sample	CStk1-01,VT40:4	1	GCMSD	30 µl	Ok	TRUE	Aspartate2_UK	Ribitol	107729	1.31418e+06	0.0819744	Ok	FALSE	232.119	0.5	0.5	Thomsons	10.692	10.6754	MSrep_1	190614_QuantReport_ISTD_DB.xlsx	0.0819744	splitless	21-0025	190614_QuantReport_ISTD_DB.xlsx	M:/21_Projects/21-0025_Benga/exp_002/	819.744	No outlier
21-0025_005	44572	3.1.	mouse	serum	C57BL/6J	F3	149	exp_001	prtcl_001	3	1	1	C57BL/6J_F3	1	Sample.weight.[mg]	10000	1_29_Fiehn_Splitless_Cstk01.ei	220427_SQ_07.D	Sample	CStk1-01,VT40:5	1	GCMSD	30 µl	Ok	TRUE	Aspartate2_UK	Ribitol	169171	1.38384e+06	0.122248	Ok	FALSE	232.119	0.5	0.5	Thomsons	10.692	10.6789	MSrep_1	190614_QuantReport_ISTD_DB.xlsx	0.122248	splitless	21-0025	190614_QuantReport_ISTD_DB.xlsx	M:/21_Projects/21-0025_Benga/exp_002/	1222.48	No outlier
21-0025_007	44572	4.1.	mouse	serum	C57BL/6J	F3	150	exp_001	prtcl_001	4	1	1	C57BL/6J_F3	1	Sample.weight.[mg]	10000	1_29_Fiehn_Splitless_Cstk01.ei	220428_SQ_05.D	Sample	CStk1-01,VT40:3	1	GCMSD	30 µl	Ok	TRUE	Aspartate2_UK	Ribitol	191453	1.49604e+06	0.127973	Ok	FALSE	232.119	0.5	0.5	Thomsons	10.692	10.6788	MSrep_1	190614_QuantReport_ISTD_DB.xlsx	0.127973	splitless	21-0025	190614_QuantReport_ISTD_DB.xlsx	M:/21_Projects/21-0025_Benga/exp_002/	1279.73	No outlier
21-0025_009	44572	5.1.	mouse	serum	C57BL/6J	F3	152	exp_001	prtcl_001	5	1	1	C57BL/6J_F3	1	Sample.weight.[mg]	10000	1_29_Fiehn_Splitless_Cstk01.ei	220428_SQ_06.D	Sample	CStk1-01,VT40:4	1	GCMSD	30 µl	Ok	TRUE	Aspartate2_UK	Ribitol	416272	1.30535e+06	0.318898	Ok	FALSE	232.119	0.5	0.5	Thomsons	10.692	10.6756	MSrep_1	190614_QuantReport_ISTD_DB.xlsx	0.318898	splitless	21-0025	190614_QuantReport_ISTD_DB.xlsx	M:/21_Projects/21-0025_Benga/exp_002/	3188.98	IQR_1.5_outlier
21-0025_011	44572	6.1.	mouse	serum	C57BL/6J	F4	225	exp_001	prtcl_001	6	1	1	C57BL/6J_F4	1	Sample.weight.[mg]	10000	1_29_Fiehn_Splitless_Cstk01.ei	220428_SQ_07.D	Sample	CStk1-01,VT40:5	1	GCMSD	30 µl	Ok	TRUE	Aspartate2_UK	Ribitol	632.65	1.29189e+06	0.00048971	Ok	TRUE	232.119	0.5	0.5	Thomsons	10.692	10.6626	MSrep_1	190614_QuantReport_ISTD_DB.xlsx	0.00048971	splitless	21-0025	190614_QuantReport_ISTD_DB.xlsx	M:/21_Projects/21-0025_Benga/exp_002/	4.8971	No outlier
21-0025_013	44572	7.1.	mouse	serum	C57BL/6J	F4	226	exp_001	prtcl_001	7	1	1	C57BL/6J_F4	1	Sample.weight.[mg]	10000	1_29_Fiehn_Splitless_Cstk01.ei	220428_SQ_08.D	Sample	CStk1-01,VT40:6	1	GCMSD	30 µl	Ok	TRUE	Aspartate2_UK	Ribitol	179935	1.40689e+06	0.127895	Ok	FALSE	232.119	0.5	0.5	Thomsons	10.692	10.6788	MSrep_1	190614_QuantReport_ISTD_DB.xlsx	0.127895	splitless	21-0025	190614_QuantReport_ISTD_DB.xlsx	M:/21_Projects/21-0025_Benga/exp_002/	1278.95	No outlier
21-0025_015	44572	8.1.	mouse	serum	C57BL/6J	F4	229	exp_001	prtcl_001	8	1	1	C57BL/6J_F4	1	Sample.weight.[mg]	10000	1_29_Fiehn_Splitless_Cstk01.ei	220428_SQ_09.D	Sample	CStk1-01,VT40:7	1	GCMSD	30 µl	Ok	TRUE	Aspartate2_UK	Ribitol	235092	1.27076e+06	0.185002	Ok	FALSE	232.119	0.5	0.5	Thomsons	10.692	10.6789	MSrep_1	190614_QuantReport_ISTD_DB.xlsx	0.185002	splitless	21-0025	190614_QuantReport_ISTD_DB.xlsx	M:/21_Projects/21-0025_Benga/exp_002/	1850.02	No outlier
21-0025_017	44572	9.1.	mouse	serum	C57BL/6J	F4	230	exp_001	prtcl_001	9	1	1	C57BL/6J_F4	1	Sample.weight.[mg]	10000	1_29_Fiehn_Splitless_Cstk01.ei	220428_SQ_10.D	Sample	CStk1-01,VT40:8	1	GCMSD	30 µl	Ok	TRUE	Aspartate2_UK	Ribitol	111088	1.20706e+06	0.0920324	Ok	FALSE	232.119	0.5	0.5	Thomsons	10.692	10.6754	MSrep_3	190614_QuantReport_ISTD_DB.xlsx	0.0920324	splitless	21-0025	190614_QuantReport_ISTD_DB.xlsx	M:/21_Projects/21-0025_Benga/exp_002/	920.324	No outlier
21-0025_019	44572	10.1.	mouse	serum	C57BL/6J	F4	236	exp_001	prtcl_001	10	1	1	C57BL/6J_F4	1	Sample.weight.[mg]	10000	1_29_Fiehn_Splitless_Cstk01.ei	220428_SQ_11.D	Sample	CStk1-01,VT40:9	1	GCMSD	30 µl	Ok	TRUE	Aspartate2_UK	Ribitol	367525	1.40021e+06	0.262478	Ok	FALSE	232.119	0.5	0.5	Thomsons	10.692	10.6756	MSrep_5	190614_QuantReport_ISTD_DB.xlsx	0.262478	splitless	21-0025	190614_QuantReport_ISTD_DB.xlsx	M:/21_Projects/21-0025_Benga/exp_002/	2624.78	IQR_1.5_outlier
21-0025_021	44572	11.1.	mouse	serum	BALB/c	F3	188	exp_001	prtcl_001	11	1	1	BALB/c_F3	1	Sample.weight.[mg]	10000	1_29_Fiehn_Splitless_Cstk01.ei	220427_SQ_08.D	Sample	CStk1-01,VT40:6	1	GCMSD	30 µl	Ok	TRUE	Aspartate2_UK	Ribitol	30305.9	1.23941e+06	0.0244518	Ok	FALSE	232.119	0.5	0.5	Thomsons	10.692	10.6789	MSrep_1	190614_QuantReport_ISTD_DB.xlsx	0.0244518	splitless	21-0025	190614_QuantReport_ISTD_DB.xlsx	M:/21_Projects/21-0025_Benga/exp_002/	244.518	No outlier
21-0025_023	44572	12.1.	mouse	serum	BALB/c	F3	189	exp_001	prtcl_001	12	1	1	BALB/c_F3	1	Sample.weight.[mg]	10000	1_29_Fiehn_Splitless_Cstk01.ei	220427_SQ_09.D	Sample	CStk1-01,VT40:7	1	GCMSD	30 µl	Ok	TRUE	Aspartate2_UK	Ribitol	87565.6	1.36463e+06	0.0641681	Ok	FALSE	232.119	0.5	0.5	Thomsons	10.692	10.6757	MSrep_2	190614_QuantReport_ISTD_DB.xlsx	0.0641681	splitless	21-0025	190614_QuantReport_ISTD_DB.xlsx	M:/21_Projects/21-0025_Benga/exp_002/	641.681	No outlier
21-0025_025	44572	13.1.	mouse	serum	BALB/c	F3	192	exp_001	prtcl_001	13	1	1	BALB/c_F3	1	Sample.weight.[mg]	10000	1_29_Fiehn_Splitless_Cstk01.ei	220427_SQ_10.D	Sample	CStk1-01,VT40:8	1	GCMSD	30 µl	Ok	TRUE	Aspartate2_UK	Ribitol	124698	1.2601e+06	0.0989589	Ok	FALSE	232.119	0.5	0.5	Thomsons	10.692	10.6788	MSrep_4	190614_QuantReport_ISTD_DB.xlsx	0.0989589	splitless	21-0025	190614_QuantReport_ISTD_DB.xlsx	M:/21_Projects/21-0025_Benga/exp_002/	989.589	No outlier
21-0025_027	44572	14.1.	mouse	serum	BALB/c	F3	193	exp_001	prtcl_001	14	1	1	BALB/c_F3	1	Sample.weight.[mg]	10000	2_30_Fiehn_Splitless_Cstk01.ei	220428_SQ_14.D	Sample	CStk1-01,VT40:11	1	GCMSD	30 µl	Ok	TRUE	Aspartate2_UK	Ribitol	183513	1.40451e+06	0.13066	Ok	FALSE	232.119	0.5	0.5	Thomsons	10.692	10.6755	MSrep_1	190614_QuantReport_ISTD_DB.xlsx	0.13066	splitless	21-0025	190614_QuantReport_ISTD_DB.xlsx	M:/21_Projects/21-0025_Benga/exp_002/	1306.6	IQR_1.5_outlier
21-0025_029	44572	15.1.	mouse	serum	BALB/c	F3	194	exp_001	prtcl_001	15	1	1	BALB/c_F3	1	Sample.weight.[mg]	10000	2_30_Fiehn_Splitless_Cstk01.ei	220428_SQ_15.D	Sample	CStk1-01,VT40:12	1	GCMSD	30 µl	Ok	TRUE	Aspartate2_UK	Ribitol	114893	1.06257e+06	0.108128	Ok	FALSE	232.119	0.5	0.5	Thomsons	10.692	10.6754	MSrep_1	190614_QuantReport_ISTD_DB.xlsx	0.108128	splitless	21-0025	190614_QuantReport_ISTD_DB.xlsx	M:/21_Projects/21-0025_Benga/exp_002/	1081.28	No outlier
21-0025_031	44572	16.1.	mouse	serum	BALB/c	F4	249	exp_001	prtcl_001	16	1	1	BALB/c_F4	1	Sample.weight.[mg]	10000	2_30_Fiehn_Splitless_Cstk01.ei	220428_SQ_16.D	Sample	CStk1-01,VT40:13	1	GCMSD	30 µl	Ok	TRUE	Aspartate2_UK	Ribitol	170532	1.22635e+06	0.139056	Ok	FALSE	232.119	0.5	0.5	Thomsons	10.692	10.6754	MSrep_1	190614_QuantReport_ISTD_DB.xlsx	0.139056	splitless	21-0025	190614_QuantReport_ISTD_DB.xlsx	M:/21_Projects/21-0025_Benga/exp_002/	1390.56	No outlier
21-0025_033	44572	17.1.	mouse	serum	BALB/c	F4	251	exp_001	prtcl_001	17	1	1	BALB/c_F4	1	Sample.weight.[mg]	10000	2_30_Fiehn_Splitless_Cstk01.ei	220428_SQ_17.D	Sample	CStk1-01,VT40:14	1	GCMSD	30 µl	Ok	TRUE	Aspartate2_UK	Ribitol	3112.28	1.21995e+06	0.00255115	Ok	TRUE	232.119	0.5	0.5	Thomsons	10.692	10.6757	MSrep_1	190614_QuantReport_ISTD_DB.xlsx	0.00255115	splitless	21-0025	190614_QuantReport_ISTD_DB.xlsx	M:/21_Projects/21-0025_Benga/exp_002/	25.5115	No outlier
21-0025_035	44572	18.1.	mouse	serum	BALB/c	F4	252	exp_001	prtcl_001	18	1	1	BALB/c_F4	1	Sample.weight.[mg]	10000	2_30_Fiehn_Splitless_Cstk01.ei	220428_SQ_18.D	Sample	CStk1-01,VT40:15	1	GCMSD	30 µl	Ok	TRUE	Aspartate2_UK	Ribitol	264569	1.11197e+06	0.237929	Ok	FALSE	232.119	0.5	0.5	Thomsons	10.692	10.6757	MSrep_1	190614_QuantReport_ISTD_DB.xlsx	0.237929	splitless	21-0025	190614_QuantReport_ISTD_DB.xlsx	M:/21_Projects/21-0025_Benga/exp_002/	2379.29	No outlier
21-0025_037	44572	19.1.	mouse	serum	BALB/c	F4	255	exp_001	prtcl_001	19	1	1	BALB/c_F4	1	Sample.weight.[mg]	10000	2_30_Fiehn_Splitless_Cstk01.ei	220428_SQ_19.D	Sample	CStk1-01,VT40:16	1	GCMSD	30 µl	Ok	TRUE	Aspartate2_UK	Ribitol	292391	1.28296e+06	0.227904	Ok	FALSE	232.119	0.5	0.5	Thomsons	10.692	10.6756	MSrep_1	190614_QuantReport_ISTD_DB.xlsx	0.227904	splitless	21-0025	190614_QuantReport_ISTD_DB.xlsx	M:/21_Projects/21-0025_Benga/exp_002/	2279.04	No outlier
21-0025_039	44572	20.1.	mouse	serum	BALB/c	F4	256	exp_001	prtcl_001	20	1	1	BALB/c_F4	1	Sample.weight.[mg]	10000	2_30_Fiehn_Splitless_Cstk01.ei	220428_SQ_20.D	Sample	CStk1-01,VT40:17	1	GCMSD	30 µl	Ok	TRUE	Aspartate2_UK	Ribitol	112836	1.37139e+06	0.0822786	Ok	FALSE	232.119	0.5	0.5	Thomsons	10.692	10.6755	MSrep_1	190614_QuantReport_ISTD_DB.xlsx	0.0822786	splitless	21-0025	190614_QuantReport_ISTD_DB.xlsx	M:/21_Projects/21-0025_Benga/exp_002/	822.786	No outlier
21-0025_001	44572	1.1.	mouse	serum	C57BL/6J	F3	145	exp_001	prtcl_001	1	1	1	C57BL/6J_F3	1	Sample.weight.[mg]	10000	1_29_Fiehn_Splitless_Cstk01.ei	220427_SQ_05.D	Sample	CStk1-01,VT40:3	1	GCMSD	30 µl	Ok	TRUE	Fumarate	Ribitol	21082.7	1.10811e+06	0.0190257	Ok	FALSE	245.067	0.5	0.5	Thomsons	9.27968	9.26235	MSrep_1	190614_QuantReport_ISTD_DB.xlsx	0.0190257	splitless	21-0025	190614_QuantReport_ISTD_DB.xlsx	M:/21_Projects/21-0025_Benga/exp_002/	190.257	No outlier
21-0025_003	44572	2.1.	mouse	serum	C57BL/6J	F3	146	exp_001	prtcl_001	2	1	1	C57BL/6J_F3	1	Sample.weight.[mg]	10000	1_29_Fiehn_Splitless_Cstk01.ei	220427_SQ_06.D	Sample	CStk1-01,VT40:4	1	GCMSD	30 µl	Ok	TRUE	Fumarate	Ribitol	24483.5	1.31418e+06	0.0186302	Ok	FALSE	245.067	0.5	0.5	Thomsons	9.27968	9.26217	MSrep_1	190614_QuantReport_ISTD_DB.xlsx	0.0186302	splitless	21-0025	190614_QuantReport_ISTD_DB.xlsx	M:/21_Projects/21-0025_Benga/exp_002/	186.302	No outlier
21-0025_005	44572	3.1.	mouse	serum	C57BL/6J	F3	149	exp_001	prtcl_001	3	1	1	C57BL/6J_F3	1	Sample.weight.[mg]	10000	1_29_Fiehn_Splitless_Cstk01.ei	220427_SQ_07.D	Sample	CStk1-01,VT40:5	1	GCMSD	30 µl	Ok	TRUE	Fumarate	Ribitol	27454.2	1.38384e+06	0.0198392	Ok	FALSE	245.067	0.5	0.5	Thomsons	9.27968	9.26235	MSrep_1	190614_QuantReport_ISTD_DB.xlsx	0.0198392	splitless	21-0025	190614_QuantReport_ISTD_DB.xlsx	M:/21_Projects/21-0025_Benga/exp_002/	198.392	No outlier
21-0025_007	44572	4.1.	mouse	serum	C57BL/6J	F3	150	exp_001	prtcl_001	4	1	1	C57BL/6J_F3	1	Sample.weight.[mg]	10000	1_29_Fiehn_Splitless_Cstk01.ei	220428_SQ_05.D	Sample	CStk1-01,VT40:3	1	GCMSD	30 µl	Ok	TRUE	Fumarate	Ribitol	40746.5	1.49604e+06	0.0272362	Ok	FALSE	245.067	0.5	0.5	Thomsons	9.27968	9.2655	MSrep_1	190614_QuantReport_ISTD_DB.xlsx	0.0272362	splitless	21-0025	190614_QuantReport_ISTD_DB.xlsx	M:/21_Projects/21-0025_Benga/exp_002/	272.362	No outlier
21-0025_009	44572	5.1.	mouse	serum	C57BL/6J	F3	152	exp_001	prtcl_001	5	1	1	C57BL/6J_F3	1	Sample.weight.[mg]	10000	1_29_Fiehn_Splitless_Cstk01.ei	220428_SQ_06.D	Sample	CStk1-01,VT40:4	1	GCMSD	30 µl	Ok	TRUE	Fumarate	Ribitol	49447.7	1.30535e+06	0.0378808	Ok	FALSE	245.067	0.5	0.5	Thomsons	9.27968	9.26232	MSrep_1	190614_QuantReport_ISTD_DB.xlsx	0.0378808	splitless	21-0025	190614_QuantReport_ISTD_DB.xlsx	M:/21_Projects/21-0025_Benga/exp_002/	378.808	IQR_1.5_outlier
21-0025_011	44572	6.1.	mouse	serum	C57BL/6J	F4	225	exp_001	prtcl_001	6	1	1	C57BL/6J_F4	1	Sample.weight.[mg]	10000	1_29_Fiehn_Splitless_Cstk01.ei	220428_SQ_07.D	Sample	CStk1-01,VT40:5	1	GCMSD	30 µl	Ok	TRUE	Fumarate	Ribitol	5123.88	1.29189e+06	0.0039662	Ok	FALSE	245.067	0.5	0.5	Thomsons	9.27968	9.2623	MSrep_1	190614_QuantReport_ISTD_DB.xlsx	0.0039662	splitless	21-0025	190614_QuantReport_ISTD_DB.xlsx	M:/21_Projects/21-0025_Benga/exp_002/	39.662	No outlier
21-0025_013	44572	7.1.	mouse	serum	C57BL/6J	F4	226	exp_001	prtcl_001	7	1	1	C57BL/6J_F4	1	Sample.weight.[mg]	10000	1_29_Fiehn_Splitless_Cstk01.ei	220428_SQ_08.D	Sample	CStk1-01,VT40:6	1	GCMSD	30 µl	Ok	TRUE	Fumarate	Ribitol	27853	1.40689e+06	0.0197976	Ok	FALSE	245.067	0.5	0.5	Thomsons	9.27968	9.26225	MSrep_1	190614_QuantReport_ISTD_DB.xlsx	0.0197976	splitless	21-0025	190614_QuantReport_ISTD_DB.xlsx	M:/21_Projects/21-0025_Benga/exp_002/	197.976	No outlier
21-0025_015	44572	8.1.	mouse	serum	C57BL/6J	F4	229	exp_001	prtcl_001	8	1	1	C57BL/6J_F4	1	Sample.weight.[mg]	10000	1_29_Fiehn_Splitless_Cstk01.ei	220428_SQ_09.D	Sample	CStk1-01,VT40:7	1	GCMSD	30 µl	Ok	TRUE	Fumarate	Ribitol	29943.4	1.27076e+06	0.0235634	Ok	FALSE	245.067	0.5	0.5	Thomsons	9.27968	9.26235	MSrep_1	190614_QuantReport_ISTD_DB.xlsx	0.0235634	splitless	21-0025	190614_QuantReport_ISTD_DB.xlsx	M:/21_Projects/21-0025_Benga/exp_002/	235.634	No outlier
21-0025_017	44572	9.1.	mouse	serum	C57BL/6J	F4	230	exp_001	prtcl_001	9	1	1	C57BL/6J_F4	1	Sample.weight.[mg]	10000	1_29_Fiehn_Splitless_Cstk01.ei	220428_SQ_10.D	Sample	CStk1-01,VT40:8	1	GCMSD	30 µl	Ok	TRUE	Fumarate	Ribitol	22387.7	1.20706e+06	0.0185473	Ok	FALSE	245.067	0.5	0.5	Thomsons	9.27968	9.26213	MSrep_3	190614_QuantReport_ISTD_DB.xlsx	0.0185473	splitless	21-0025	190614_QuantReport_ISTD_DB.xlsx	M:/21_Projects/21-0025_Benga/exp_002/	185.473	No outlier
21-0025_019	44572	10.1.	mouse	serum	C57BL/6J	F4	236	exp_001	prtcl_001	10	1	1	C57BL/6J_F4	1	Sample.weight.[mg]	10000	1_29_Fiehn_Splitless_Cstk01.ei	220428_SQ_11.D	Sample	CStk1-01,VT40:9	1	GCMSD	30 µl	Ok	TRUE	Fumarate	Ribitol	14855.5	1.40021e+06	0.0106094	Ok	FALSE	245.067	0.5	0.5	Thomsons	9.27968	9.26233	MSrep_5	190614_QuantReport_ISTD_DB.xlsx	0.0106094	splitless	21-0025	190614_QuantReport_ISTD_DB.xlsx	M:/21_Projects/21-0025_Benga/exp_002/	106.094	No outlier
21-0025_021	44572	11.1.	mouse	serum	BALB/c	F3	188	exp_001	prtcl_001	11	1	1	BALB/c_F3	1	Sample.weight.[mg]	10000	1_29_Fiehn_Splitless_Cstk01.ei	220427_SQ_08.D	Sample	CStk1-01,VT40:6	1	GCMSD	30 µl	Ok	TRUE	Fumarate	Ribitol	24850.8	1.23941e+06	0.0200505	Ok	FALSE	245.067	0.5	0.5	Thomsons	9.27968	9.26237	MSrep_1	190614_QuantReport_ISTD_DB.xlsx	0.0200505	splitless	21-0025	190614_QuantReport_ISTD_DB.xlsx	M:/21_Projects/21-0025_Benga/exp_002/	200.505	No outlier
21-0025_023	44572	12.1.	mouse	serum	BALB/c	F3	189	exp_001	prtcl_001	12	1	1	BALB/c_F3	1	Sample.weight.[mg]	10000	1_29_Fiehn_Splitless_Cstk01.ei	220427_SQ_09.D	Sample	CStk1-01,VT40:7	1	GCMSD	30 µl	Ok	TRUE	Fumarate	Ribitol	17970.6	1.36463e+06	0.0131689	Ok	FALSE	245.067	0.5	0.5	Thomsons	9.27968	9.26563	MSrep_2	190614_QuantReport_ISTD_DB.xlsx	0.0131689	splitless	21-0025	190614_QuantReport_ISTD_DB.xlsx	M:/21_Projects/21-0025_Benga/exp_002/	131.689	No outlier
21-0025_025	44572	13.1.	mouse	serum	BALB/c	F3	192	exp_001	prtcl_001	13	1	1	BALB/c_F3	1	Sample.weight.[mg]	10000	1_29_Fiehn_Splitless_Cstk01.ei	220427_SQ_10.D	Sample	CStk1-01,VT40:8	1	GCMSD	30 µl	Ok	TRUE	Fumarate	Ribitol	36230.1	1.2601e+06	0.0287518	Ok	FALSE	245.067	0.5	0.5	Thomsons	9.27968	9.2623	MSrep_4	190614_QuantReport_ISTD_DB.xlsx	0.0287518	splitless	21-0025	190614_QuantReport_ISTD_DB.xlsx	M:/21_Projects/21-0025_Benga/exp_002/	287.518	No outlier
21-0025_027	44572	14.1.	mouse	serum	BALB/c	F3	193	exp_001	prtcl_001	14	1	1	BALB/c_F3	1	Sample.weight.[mg]	10000	2_30_Fiehn_Splitless_Cstk01.ei	220428_SQ_14.D	Sample	CStk1-01,VT40:11	1	GCMSD	30 µl	Ok	TRUE	Fumarate	Ribitol	39776.6	1.40451e+06	0.0283207	Ok	FALSE	245.067	0.5	0.5	Thomsons	9.27968	9.2622	MSrep_1	190614_QuantReport_ISTD_DB.xlsx	0.0283207	splitless	21-0025	190614_QuantReport_ISTD_DB.xlsx	M:/21_Projects/21-0025_Benga/exp_002/	283.207	No outlier
21-0025_029	44572	15.1.	mouse	serum	BALB/c	F3	194	exp_001	prtcl_001	15	1	1	BALB/c_F3	1	Sample.weight.[mg]	10000	2_30_Fiehn_Splitless_Cstk01.ei	220428_SQ_15.D	Sample	CStk1-01,VT40:12	1	GCMSD	30 µl	Ok	TRUE	Fumarate	Ribitol	38835	1.06257e+06	0.0365482	Ok	FALSE	245.067	0.5	0.5	Thomsons	9.27968	9.26212	MSrep_1	190614_QuantReport_ISTD_DB.xlsx	0.0365482	splitless	21-0025	190614_QuantReport_ISTD_DB.xlsx	M:/21_Projects/21-0025_Benga/exp_002/	365.482	IQR_1.5_outlier
21-0025_031	44572	16.1.	mouse	serum	BALB/c	F4	249	exp_001	prtcl_001	16	1	1	BALB/c_F4	1	Sample.weight.[mg]	10000	2_30_Fiehn_Splitless_Cstk01.ei	220428_SQ_16.D	Sample	CStk1-01,VT40:13	1	GCMSD	30 µl	Ok	TRUE	Fumarate	Ribitol	27863.9	1.22635e+06	0.0227209	Ok	FALSE	245.067	0.5	0.5	Thomsons	9.27968	9.2621	MSrep_1	190614_QuantReport_ISTD_DB.xlsx	0.0227209	splitless	21-0025	190614_QuantReport_ISTD_DB.xlsx	M:/21_Projects/21-0025_Benga/exp_002/	227.209	No outlier
21-0025_033	44572	17.1.	mouse	serum	BALB/c	F4	251	exp_001	prtcl_001	17	1	1	BALB/c_F4	1	Sample.weight.[mg]	10000	2_30_Fiehn_Splitless_Cstk01.ei	220428_SQ_17.D	Sample	CStk1-01,VT40:14	1	GCMSD	30 µl	Ok	TRUE	Fumarate	Ribitol	24229.2	1.21995e+06	0.0198607	Ok	FALSE	245.067	0.5	0.5	Thomsons	9.27968	9.26238	MSrep_1	190614_QuantReport_ISTD_DB.xlsx	0.0198607	splitless	21-0025	190614_QuantReport_ISTD_DB.xlsx	M:/21_Projects/21-0025_Benga/exp_002/	198.607	No outlier
21-0025_035	44572	18.1.	mouse	serum	BALB/c	F4	252	exp_001	prtcl_001	18	1	1	BALB/c_F4	1	Sample.weight.[mg]	10000	2_30_Fiehn_Splitless_Cstk01.ei	220428_SQ_18.D	Sample	CStk1-01,VT40:15	1	GCMSD	30 µl	Ok	TRUE	Fumarate	Ribitol	33350.7	1.11197e+06	0.0299925	Ok	FALSE	245.067	0.5	0.5	Thomsons	9.27968	9.26237	MSrep_1	190614_QuantReport_ISTD_DB.xlsx	0.0299925	splitless	21-0025	190614_QuantReport_ISTD_DB.xlsx	M:/21_Projects/21-0025_Benga/exp_002/	299.925	IQR_1.5_outlier
21-0025_037	44572	19.1.	mouse	serum	BALB/c	F4	255	exp_001	prtcl_001	19	1	1	BALB/c_F4	1	Sample.weight.[mg]	10000	2_30_Fiehn_Splitless_Cstk01.ei	220428_SQ_19.D	Sample	CStk1-01,VT40:16	1	GCMSD	30 µl	Ok	TRUE	Fumarate	Ribitol	30848.7	1.28296e+06	0.024045	Ok	FALSE	245.067	0.5	0.5	Thomsons	9.27968	9.26228	MSrep_1	190614_QuantReport_ISTD_DB.xlsx	0.024045	splitless	21-0025	190614_QuantReport_ISTD_DB.xlsx	M:/21_Projects/21-0025_Benga/exp_002/	240.45	No outlier
21-0025_039	44572	20.1.	mouse	serum	BALB/c	F4	256	exp_001	prtcl_001	20	1	1	BALB/c_F4	1	Sample.weight.[mg]	10000	2_30_Fiehn_Splitless_Cstk01.ei	220428_SQ_20.D	Sample	CStk1-01,VT40:17	1	GCMSD	30 µl	Ok	TRUE	Fumarate	Ribitol	30839	1.37139e+06	0.0224874	Ok	FALSE	245.067	0.5	0.5	Thomsons	9.27968	9.26227	MSrep_1	190614_QuantReport_ISTD_DB.xlsx	0.0224874	splitless	21-0025	190614_QuantReport_ISTD_DB.xlsx	M:/21_Projects/21-0025_Benga/exp_002/	224.874	No outlier
21-0025_001	44572	1.1.	mouse	serum	C57BL/6J	F3	145	exp_001	prtcl_001	1	1	1	C57BL/6J_F3	1	Sample.weight.[mg]	10000	1_29_Fiehn_Splitless_Cstk01.ei	220427_SQ_05.D	Sample	CStk1-01,VT40:3	1	GCMSD	30 µl	Ok	TRUE	Lactate	Ribitol	1.1697e+07	1.10811e+06	10.5558	Ok	FALSE	117.074	0.5	0.5	Thomsons	6.15268	6.0871	MSrep_1	190614_QuantReport_ISTD_DB.xlsx	10.5558	splitless	21-0025	190614_QuantReport_ISTD_DB.xlsx	M:/21_Projects/21-0025_Benga/exp_002/	105558	IQR_1.5_outlier
21-0025_003	44572	2.1.	mouse	serum	C57BL/6J	F3	146	exp_001	prtcl_001	2	1	1	C57BL/6J_F3	1	Sample.weight.[mg]	10000	1_29_Fiehn_Splitless_Cstk01.ei	220427_SQ_06.D	Sample	CStk1-01,VT40:4	1	GCMSD	30 µl	Ok	TRUE	Lactate	Ribitol	1.30939e+07	1.31418e+06	9.96352	Ok	FALSE	117.074	0.5	0.5	Thomsons	6.15268	6.09682	MSrep_1	190614_QuantReport_ISTD_DB.xlsx	9.96352	splitless	21-0025	190614_QuantReport_ISTD_DB.xlsx	M:/21_Projects/21-0025_Benga/exp_002/	99635.2	No outlier
21-0025_005	44572	3.1.	mouse	serum	C57BL/6J	F3	149	exp_001	prtcl_001	3	1	1	C57BL/6J_F3	1	Sample.weight.[mg]	10000	1_29_Fiehn_Splitless_Cstk01.ei	220427_SQ_07.D	Sample	CStk1-01,VT40:5	1	GCMSD	30 µl	Ok	TRUE	Lactate	Ribitol	1.30689e+07	1.38384e+06	9.44395	Ok	FALSE	117.074	0.5	0.5	Thomsons	6.15268	6.09402	MSrep_1	190614_QuantReport_ISTD_DB.xlsx	9.44395	splitless	21-0025	190614_QuantReport_ISTD_DB.xlsx	M:/21_Projects/21-0025_Benga/exp_002/	94439.5	No outlier
21-0025_007	44572	4.1.	mouse	serum	C57BL/6J	F3	150	exp_001	prtcl_001	4	1	1	C57BL/6J_F3	1	Sample.weight.[mg]	10000	1_29_Fiehn_Splitless_Cstk01.ei	220428_SQ_05.D	Sample	CStk1-01,VT40:3	1	GCMSD	30 µl	Ok	TRUE	Lactate	Ribitol	1.49447e+07	1.49604e+06	9.98953	Ok	FALSE	117.074	0.5	0.5	Thomsons	6.15268	6.09738	MSrep_1	190614_QuantReport_ISTD_DB.xlsx	9.98953	splitless	21-0025	190614_QuantReport_ISTD_DB.xlsx	M:/21_Projects/21-0025_Benga/exp_002/	99895.3	No outlier
21-0025_009	44572	5.1.	mouse	serum	C57BL/6J	F3	152	exp_001	prtcl_001	5	1	1	C57BL/6J_F3	1	Sample.weight.[mg]	10000	1_29_Fiehn_Splitless_Cstk01.ei	220428_SQ_06.D	Sample	CStk1-01,VT40:4	1	GCMSD	30 µl	Ok	TRUE	Lactate	Ribitol	1.35012e+07	1.30535e+06	10.343	Ok	FALSE	117.074	0.5	0.5	Thomsons	6.15268	6.09978	MSrep_1	190614_QuantReport_ISTD_DB.xlsx	10.343	splitless	21-0025	190614_QuantReport_ISTD_DB.xlsx	M:/21_Projects/21-0025_Benga/exp_002/	103430	No outlier
21-0025_011	44572	6.1.	mouse	serum	C57BL/6J	F4	225	exp_001	prtcl_001	6	1	1	C57BL/6J_F4	1	Sample.weight.[mg]	10000	1_29_Fiehn_Splitless_Cstk01.ei	220428_SQ_07.D	Sample	CStk1-01,VT40:5	1	GCMSD	30 µl	Ok	TRUE	Lactate	Ribitol	1.44552e+07	1.29189e+06	11.1892	Ok	FALSE	117.074	0.5	0.5	Thomsons	6.15268	6.10762	MSrep_1	190614_QuantReport_ISTD_DB.xlsx	11.1892	splitless	21-0025	190614_QuantReport_ISTD_DB.xlsx	M:/21_Projects/21-0025_Benga/exp_002/	111892	No outlier
21-0025_013	44572	7.1.	mouse	serum	C57BL/6J	F4	226	exp_001	prtcl_001	7	1	1	C57BL/6J_F4	1	Sample.weight.[mg]	10000	1_29_Fiehn_Splitless_Cstk01.ei	220428_SQ_08.D	Sample	CStk1-01,VT40:6	1	GCMSD	30 µl	Ok	TRUE	Lactate	Ribitol	1.43394e+07	1.40689e+06	10.1923	Ok	FALSE	117.074	0.5	0.5	Thomsons	6.15268	6.1107	MSrep_1	190614_QuantReport_ISTD_DB.xlsx	10.1923	splitless	21-0025	190614_QuantReport_ISTD_DB.xlsx	M:/21_Projects/21-0025_Benga/exp_002/	101923	No outlier
21-0025_015	44572	8.1.	mouse	serum	C57BL/6J	F4	229	exp_001	prtcl_001	8	1	1	C57BL/6J_F4	1	Sample.weight.[mg]	10000	1_29_Fiehn_Splitless_Cstk01.ei	220428_SQ_09.D	Sample	CStk1-01,VT40:7	1	GCMSD	30 µl	Ok	TRUE	Lactate	Ribitol	1.40029e+07	1.27076e+06	11.0194	Ok	FALSE	117.074	0.5	0.5	Thomsons	6.15268	6.1022	MSrep_1	190614_QuantReport_ISTD_DB.xlsx	11.0194	splitless	21-0025	190614_QuantReport_ISTD_DB.xlsx	M:/21_Projects/21-0025_Benga/exp_002/	110194	No outlier
21-0025_017	44572	9.1.	mouse	serum	C57BL/6J	F4	230	exp_001	prtcl_001	9	1	1	C57BL/6J_F4	1	Sample.weight.[mg]	10000	1_29_Fiehn_Splitless_Cstk01.ei	220428_SQ_10.D	Sample	CStk1-01,VT40:8	1	GCMSD	30 µl	Ok	TRUE	Lactate	Ribitol	1.39349e+07	1.20706e+06	11.5445	Ok	FALSE	117.074	0.5	0.5	Thomsons	6.15268	6.10075	MSrep_3	190614_QuantReport_ISTD_DB.xlsx	11.5445	splitless	21-0025	190614_QuantReport_ISTD_DB.xlsx	M:/21_Projects/21-0025_Benga/exp_002/	115445	No outlier
21-0025_019	44572	10.1.	mouse	serum	C57BL/6J	F4	236	exp_001	prtcl_001	10	1	1	C57BL/6J_F4	1	Sample.weight.[mg]	10000	1_29_Fiehn_Splitless_Cstk01.ei	220428_SQ_11.D	Sample	CStk1-01,VT40:9	1	GCMSD	30 µl	Ok	TRUE	Lactate	Ribitol	1.30022e+07	1.40021e+06	9.28586	Ok	FALSE	117.074	0.5	0.5	Thomsons	6.15268	6.10565	MSrep_5	190614_QuantReport_ISTD_DB.xlsx	9.28586	splitless	21-0025	190614_QuantReport_ISTD_DB.xlsx	M:/21_Projects/21-0025_Benga/exp_002/	92858.6	No outlier
21-0025_021	44572	11.1.	mouse	serum	BALB/c	F3	188	exp_001	prtcl_001	11	1	1	BALB/c_F3	1	Sample.weight.[mg]	10000	1_29_Fiehn_Splitless_Cstk01.ei	220427_SQ_08.D	Sample	CStk1-01,VT40:6	1	GCMSD	30 µl	Ok	TRUE	Lactate	Ribitol	1.39446e+07	1.23941e+06	11.251	Ok	FALSE	117.074	0.5	0.5	Thomsons	6.15268	6.09287	MSrep_1	190614_QuantReport_ISTD_DB.xlsx	11.251	splitless	21-0025	190614_QuantReport_ISTD_DB.xlsx	M:/21_Projects/21-0025_Benga/exp_002/	112510	No outlier
21-0025_023	44572	12.1.	mouse	serum	BALB/c	F3	189	exp_001	prtcl_001	12	1	1	BALB/c_F3	1	Sample.weight.[mg]	10000	1_29_Fiehn_Splitless_Cstk01.ei	220427_SQ_09.D	Sample	CStk1-01,VT40:7	1	GCMSD	30 µl	Ok	TRUE	Lactate	Ribitol	1.22205e+07	1.36463e+06	8.95518	Ok	FALSE	117.074	0.5	0.5	Thomsons	6.15268	6.09722	MSrep_2	190614_QuantReport_ISTD_DB.xlsx	8.95518	splitless	21-0025	190614_QuantReport_ISTD_DB.xlsx	M:/21_Projects/21-0025_Benga/exp_002/	89551.8	No outlier
21-0025_025	44572	13.1.	mouse	serum	BALB/c	F3	192	exp_001	prtcl_001	13	1	1	BALB/c_F3	1	Sample.weight.[mg]	10000	1_29_Fiehn_Splitless_Cstk01.ei	220427_SQ_10.D	Sample	CStk1-01,VT40:8	1	GCMSD	30 µl	Ok	TRUE	Lactate	Ribitol	1.44402e+07	1.2601e+06	11.4596	Ok	FALSE	117.074	0.5	0.5	Thomsons	6.15268	6.09488	MSrep_4	190614_QuantReport_ISTD_DB.xlsx	11.4596	splitless	21-0025	190614_QuantReport_ISTD_DB.xlsx	M:/21_Projects/21-0025_Benga/exp_002/	114596	No outlier
21-0025_027	44572	14.1.	mouse	serum	BALB/c	F3	193	exp_001	prtcl_001	14	1	1	BALB/c_F3	1	Sample.weight.[mg]	10000	2_30_Fiehn_Splitless_Cstk01.ei	220428_SQ_14.D	Sample	CStk1-01,VT40:11	1	GCMSD	30 µl	Ok	TRUE	Lactate	Ribitol	1.4238e+07	1.40451e+06	10.1374	Ok	FALSE	117.074	0.5	0.5	Thomsons	6.15268	6.10093	MSrep_1	190614_QuantReport_ISTD_DB.xlsx	10.1374	splitless	21-0025	190614_QuantReport_ISTD_DB.xlsx	M:/21_Projects/21-0025_Benga/exp_002/	101374	No outlier
21-0025_029	44572	15.1.	mouse	serum	BALB/c	F3	194	exp_001	prtcl_001	15	1	1	BALB/c_F3	1	Sample.weight.[mg]	10000	2_30_Fiehn_Splitless_Cstk01.ei	220428_SQ_15.D	Sample	CStk1-01,VT40:12	1	GCMSD	30 µl	Ok	TRUE	Lactate	Ribitol	1.29058e+07	1.06257e+06	12.1459	Ok	FALSE	117.074	0.5	0.5	Thomsons	6.15268	6.0936	MSrep_1	190614_QuantReport_ISTD_DB.xlsx	12.1459	splitless	21-0025	190614_QuantReport_ISTD_DB.xlsx	M:/21_Projects/21-0025_Benga/exp_002/	121459	IQR_1.5_outlier
21-0025_031	44572	16.1.	mouse	serum	BALB/c	F4	249	exp_001	prtcl_001	16	1	1	BALB/c_F4	1	Sample.weight.[mg]	10000	2_30_Fiehn_Splitless_Cstk01.ei	220428_SQ_16.D	Sample	CStk1-01,VT40:13	1	GCMSD	30 µl	Ok	TRUE	Lactate	Ribitol	1.34578e+07	1.22635e+06	10.9739	Ok	FALSE	117.074	0.5	0.5	Thomsons	6.15268	6.09592	MSrep_1	190614_QuantReport_ISTD_DB.xlsx	10.9739	splitless	21-0025	190614_QuantReport_ISTD_DB.xlsx	M:/21_Projects/21-0025_Benga/exp_002/	109739	No outlier
21-0025_033	44572	17.1.	mouse	serum	BALB/c	F4	251	exp_001	prtcl_001	17	1	1	BALB/c_F4	1	Sample.weight.[mg]	10000	2_30_Fiehn_Splitless_Cstk01.ei	220428_SQ_17.D	Sample	CStk1-01,VT40:14	1	GCMSD	30 µl	Ok	TRUE	Lactate	Ribitol	1.28124e+07	1.21995e+06	10.5024	Ok	FALSE	117.074	0.5	0.5	Thomsons	6.15268	6.09738	MSrep_1	190614_QuantReport_ISTD_DB.xlsx	10.5024	splitless	21-0025	190614_QuantReport_ISTD_DB.xlsx	M:/21_Projects/21-0025_Benga/exp_002/	105024	No outlier
21-0025_035	44572	18.1.	mouse	serum	BALB/c	F4	252	exp_001	prtcl_001	18	1	1	BALB/c_F4	1	Sample.weight.[mg]	10000	2_30_Fiehn_Splitless_Cstk01.ei	220428_SQ_18.D	Sample	CStk1-01,VT40:15	1	GCMSD	30 µl	Ok	TRUE	Lactate	Ribitol	1.37962e+07	1.11197e+06	12.407	Ok	FALSE	117.074	0.5	0.5	Thomsons	6.15268	6.09517	MSrep_1	190614_QuantReport_ISTD_DB.xlsx	12.407	splitless	21-0025	190614_QuantReport_ISTD_DB.xlsx	M:/21_Projects/21-0025_Benga/exp_002/	124070	IQR_1.5_outlier
21-0025_037	44572	19.1.	mouse	serum	BALB/c	F4	255	exp_001	prtcl_001	19	1	1	BALB/c_F4	1	Sample.weight.[mg]	10000	2_30_Fiehn_Splitless_Cstk01.ei	220428_SQ_19.D	Sample	CStk1-01,VT40:16	1	GCMSD	30 µl	Ok	TRUE	Lactate	Ribitol	1.30386e+07	1.28296e+06	10.1629	Ok	FALSE	117.074	0.5	0.5	Thomsons	6.15268	6.09953	MSrep_1	190614_QuantReport_ISTD_DB.xlsx	10.1629	splitless	21-0025	190614_QuantReport_ISTD_DB.xlsx	M:/21_Projects/21-0025_Benga/exp_002/	101629	No outlier
21-0025_039	44572	20.1.	mouse	serum	BALB/c	F4	256	exp_001	prtcl_001	20	1	1	BALB/c_F4	1	Sample.weight.[mg]	10000	2_30_Fiehn_Splitless_Cstk01.ei	220428_SQ_20.D	Sample	CStk1-01,VT40:17	1	GCMSD	30 µl	Ok	TRUE	Lactate	Ribitol	1.33696e+07	1.37139e+06	9.74895	Ok	FALSE	117.074	0.5	0.5	Thomsons	6.15268	6.10478	MSrep_1	190614_QuantReport_ISTD_DB.xlsx	9.74895	splitless	21-0025	190614_QuantReport_ISTD_DB.xlsx	M:/21_Projects/21-0025_Benga/exp_002/	97489.5	No outlier
21-0025_001	44572	1.1.	mouse	serum	C57BL/6J	F3	145	exp_001	prtcl_001	1	1	1	C57BL/6J_F3	1	Sample.weight.[mg]	10000	1_29_Fiehn_Splitless_Cstk01.ei	220427_SQ_05.D	Sample	CStk1-01,VT40:3	1	GCMSD	30 µl	Ok	TRUE	aminoheptadiocacid_Uk	Ribitol	75968.5	1.10811e+06	0.0685566	Ok	FALSE	274	0.3	0.7	Thomsons	11.988	11.969	MSrep_1	190614_QuantReport_ISTD_DB.xlsx	0.0685566	splitless	21-0025	190614_QuantReport_ISTD_DB.xlsx	M:/21_Projects/21-0025_Benga/exp_002/	685.566	No outlier
21-0025_003	44572	2.1.	mouse	serum	C57BL/6J	F3	146	exp_001	prtcl_001	2	1	1	C57BL/6J_F3	1	Sample.weight.[mg]	10000	1_29_Fiehn_Splitless_Cstk01.ei	220427_SQ_06.D	Sample	CStk1-01,VT40:4	1	GCMSD	30 µl	Ok	TRUE	aminoheptadiocacid_Uk	Ribitol	75282.9	1.31418e+06	0.0572849	Ok	FALSE	274	0.3	0.7	Thomsons	11.988	11.9656	MSrep_1	190614_QuantReport_ISTD_DB.xlsx	0.0572849	splitless	21-0025	190614_QuantReport_ISTD_DB.xlsx	M:/21_Projects/21-0025_Benga/exp_002/	572.849	No outlier
21-0025_005	44572	3.1.	mouse	serum	C57BL/6J	F3	149	exp_001	prtcl_001	3	1	1	C57BL/6J_F3	1	Sample.weight.[mg]	10000	1_29_Fiehn_Splitless_Cstk01.ei	220427_SQ_07.D	Sample	CStk1-01,VT40:5	1	GCMSD	30 µl	Ok	TRUE	aminoheptadiocacid_Uk	Ribitol	85684.7	1.38384e+06	0.0619182	Ok	FALSE	274	0.3	0.7	Thomsons	11.988	11.9657	MSrep_1	190614_QuantReport_ISTD_DB.xlsx	0.0619182	splitless	21-0025	190614_QuantReport_ISTD_DB.xlsx	M:/21_Projects/21-0025_Benga/exp_002/	619.182	No outlier
21-0025_007	44572	4.1.	mouse	serum	C57BL/6J	F3	150	exp_001	prtcl_001	4	1	1	C57BL/6J_F3	1	Sample.weight.[mg]	10000	1_29_Fiehn_Splitless_Cstk01.ei	220428_SQ_05.D	Sample	CStk1-01,VT40:3	1	GCMSD	30 µl	Ok	TRUE	aminoheptadiocacid_Uk	Ribitol	94732.3	1.49604e+06	0.063322	Ok	FALSE	274	0.3	0.7	Thomsons	11.988	11.9689	MSrep_1	190614_QuantReport_ISTD_DB.xlsx	0.063322	splitless	21-0025	190614_QuantReport_ISTD_DB.xlsx	M:/21_Projects/21-0025_Benga/exp_002/	633.22	No outlier
21-0025_009	44572	5.1.	mouse	serum	C57BL/6J	F3	152	exp_001	prtcl_001	5	1	1	C57BL/6J_F3	1	Sample.weight.[mg]	10000	1_29_Fiehn_Splitless_Cstk01.ei	220428_SQ_06.D	Sample	CStk1-01,VT40:4	1	GCMSD	30 µl	Ok	TRUE	aminoheptadiocacid_Uk	Ribitol	195024	1.30535e+06	0.149404	Ok	FALSE	274	0.3	0.7	Thomsons	11.988	11.9689	MSrep_1	190614_QuantReport_ISTD_DB.xlsx	0.149404	splitless	21-0025	190614_QuantReport_ISTD_DB.xlsx	M:/21_Projects/21-0025_Benga/exp_002/	1494.04	IQR_1.5_outlier
21-0025_011	44572	6.1.	mouse	serum	C57BL/6J	F4	225	exp_001	prtcl_001	6	1	1	C57BL/6J_F4	1	Sample.weight.[mg]	10000	1_29_Fiehn_Splitless_Cstk01.ei	220428_SQ_07.D	Sample	CStk1-01,VT40:5	1	GCMSD	30 µl	Ok	TRUE	aminoheptadiocacid_Uk	Ribitol	428.817	1.29189e+06	0.000331931	Ok	TRUE	274	0.3	0.7	Thomsons	11.988	11.9754	MSrep_1	190614_QuantReport_ISTD_DB.xlsx	0.000331931	splitless	21-0025	190614_QuantReport_ISTD_DB.xlsx	M:/21_Projects/21-0025_Benga/exp_002/	3.31931	No outlier
21-0025_013	44572	7.1.	mouse	serum	C57BL/6J	F4	226	exp_001	prtcl_001	7	1	1	C57BL/6J_F4	1	Sample.weight.[mg]	10000	1_29_Fiehn_Splitless_Cstk01.ei	220428_SQ_08.D	Sample	CStk1-01,VT40:6	1	GCMSD	30 µl	Ok	TRUE	aminoheptadiocacid_Uk	Ribitol	112439	1.40689e+06	0.0799203	Ok	FALSE	274	0.3	0.7	Thomsons	11.988	11.9657	MSrep_1	190614_QuantReport_ISTD_DB.xlsx	0.0799203	splitless	21-0025	190614_QuantReport_ISTD_DB.xlsx	M:/21_Projects/21-0025_Benga/exp_002/	799.203	No outlier
21-0025_015	44572	8.1.	mouse	serum	C57BL/6J	F4	229	exp_001	prtcl_001	8	1	1	C57BL/6J_F4	1	Sample.weight.[mg]	10000	1_29_Fiehn_Splitless_Cstk01.ei	220428_SQ_09.D	Sample	CStk1-01,VT40:7	1	GCMSD	30 µl	Ok	TRUE	aminoheptadiocacid_Uk	Ribitol	116039	1.27076e+06	0.091315	Ok	FALSE	274	0.3	0.7	Thomsons	11.988	11.969	MSrep_1	190614_QuantReport_ISTD_DB.xlsx	0.091315	splitless	21-0025	190614_QuantReport_ISTD_DB.xlsx	M:/21_Projects/21-0025_Benga/exp_002/	913.15	No outlier
21-0025_017	44572	9.1.	mouse	serum	C57BL/6J	F4	230	exp_001	prtcl_001	9	1	1	C57BL/6J_F4	1	Sample.weight.[mg]	10000	1_29_Fiehn_Splitless_Cstk01.ei	220428_SQ_10.D	Sample	CStk1-01,VT40:8	1	GCMSD	30 µl	Ok	TRUE	aminoheptadiocacid_Uk	Ribitol	54508.9	1.20706e+06	0.0451585	Ok	FALSE	274	0.3	0.7	Thomsons	11.988	11.9688	MSrep_3	190614_QuantReport_ISTD_DB.xlsx	0.0451585	splitless	21-0025	190614_QuantReport_ISTD_DB.xlsx	M:/21_Projects/21-0025_Benga/exp_002/	451.585	No outlier
21-0025_019	44572	10.1.	mouse	serum	C57BL/6J	F4	236	exp_001	prtcl_001	10	1	1	C57BL/6J_F4	1	Sample.weight.[mg]	10000	1_29_Fiehn_Splitless_Cstk01.ei	220428_SQ_11.D	Sample	CStk1-01,VT40:9	1	GCMSD	30 µl	Ok	TRUE	aminoheptadiocacid_Uk	Ribitol	176781	1.40021e+06	0.126253	Ok	FALSE	274	0.3	0.7	Thomsons	11.988	11.9657	MSrep_5	190614_QuantReport_ISTD_DB.xlsx	0.126253	splitless	21-0025	190614_QuantReport_ISTD_DB.xlsx	M:/21_Projects/21-0025_Benga/exp_002/	1262.53	IQR_1.5_outlier
21-0025_021	44572	11.1.	mouse	serum	BALB/c	F3	188	exp_001	prtcl_001	11	1	1	BALB/c_F3	1	Sample.weight.[mg]	10000	1_29_Fiehn_Splitless_Cstk01.ei	220427_SQ_08.D	Sample	CStk1-01,VT40:6	1	GCMSD	30 µl	Ok	TRUE	aminoheptadiocacid_Uk	Ribitol	19192.4	1.23941e+06	0.0154851	Ok	FALSE	274	0.3	0.7	Thomsons	11.988	11.969	MSrep_1	190614_QuantReport_ISTD_DB.xlsx	0.0154851	splitless	21-0025	190614_QuantReport_ISTD_DB.xlsx	M:/21_Projects/21-0025_Benga/exp_002/	154.851	No outlier
21-0025_023	44572	12.1.	mouse	serum	BALB/c	F3	189	exp_001	prtcl_001	12	1	1	BALB/c_F3	1	Sample.weight.[mg]	10000	1_29_Fiehn_Splitless_Cstk01.ei	220427_SQ_09.D	Sample	CStk1-01,VT40:7	1	GCMSD	30 µl	Ok	TRUE	aminoheptadiocacid_Uk	Ribitol	58751.5	1.36463e+06	0.0430531	Ok	FALSE	274	0.3	0.7	Thomsons	11.988	11.969	MSrep_2	190614_QuantReport_ISTD_DB.xlsx	0.0430531	splitless	21-0025	190614_QuantReport_ISTD_DB.xlsx	M:/21_Projects/21-0025_Benga/exp_002/	430.531	No outlier
21-0025_025	44572	13.1.	mouse	serum	BALB/c	F3	192	exp_001	prtcl_001	13	1	1	BALB/c_F3	1	Sample.weight.[mg]	10000	1_29_Fiehn_Splitless_Cstk01.ei	220427_SQ_10.D	Sample	CStk1-01,VT40:8	1	GCMSD	30 µl	Ok	TRUE	aminoheptadiocacid_Uk	Ribitol	75151.6	1.2601e+06	0.0596395	Ok	FALSE	274	0.3	0.7	Thomsons	11.988	11.9689	MSrep_4	190614_QuantReport_ISTD_DB.xlsx	0.0596395	splitless	21-0025	190614_QuantReport_ISTD_DB.xlsx	M:/21_Projects/21-0025_Benga/exp_002/	596.395	No outlier
21-0025_027	44572	14.1.	mouse	serum	BALB/c	F3	193	exp_001	prtcl_001	14	1	1	BALB/c_F3	1	Sample.weight.[mg]	10000	2_30_Fiehn_Splitless_Cstk01.ei	220428_SQ_14.D	Sample	CStk1-01,VT40:11	1	GCMSD	30 µl	Ok	TRUE	aminoheptadiocacid_Uk	Ribitol	99388	1.40451e+06	0.0707637	Ok	FALSE	274	0.3	0.7	Thomsons	11.988	11.9656	MSrep_1	190614_QuantReport_ISTD_DB.xlsx	0.0707637	splitless	21-0025	190614_QuantReport_ISTD_DB.xlsx	M:/21_Projects/21-0025_Benga/exp_002/	707.637	IQR_1.5_outlier
21-0025_029	44572	15.1.	mouse	serum	BALB/c	F3	194	exp_001	prtcl_001	15	1	1	BALB/c_F3	1	Sample.weight.[mg]	10000	2_30_Fiehn_Splitless_Cstk01.ei	220428_SQ_15.D	Sample	CStk1-01,VT40:12	1	GCMSD	30 µl	Ok	TRUE	aminoheptadiocacid_Uk	Ribitol	51177.2	1.06257e+06	0.0481636	Ok	FALSE	274	0.3	0.7	Thomsons	11.988	11.9623	MSrep_1	190614_QuantReport_ISTD_DB.xlsx	0.0481636	splitless	21-0025	190614_QuantReport_ISTD_DB.xlsx	M:/21_Projects/21-0025_Benga/exp_002/	481.636	No outlier
21-0025_031	44572	16.1.	mouse	serum	BALB/c	F4	249	exp_001	prtcl_001	16	1	1	BALB/c_F4	1	Sample.weight.[mg]	10000	2_30_Fiehn_Splitless_Cstk01.ei	220428_SQ_16.D	Sample	CStk1-01,VT40:13	1	GCMSD	30 µl	Ok	TRUE	aminoheptadiocacid_Uk	Ribitol	82116.3	1.22635e+06	0.0669597	Ok	FALSE	274	0.3	0.7	Thomsons	11.988	11.9688	MSrep_1	190614_QuantReport_ISTD_DB.xlsx	0.0669597	splitless	21-0025	190614_QuantReport_ISTD_DB.xlsx	M:/21_Projects/21-0025_Benga/exp_002/	669.597	No outlier
21-0025_033	44572	17.1.	mouse	serum	BALB/c	F4	251	exp_001	prtcl_001	17	1	1	BALB/c_F4	1	Sample.weight.[mg]	10000	2_30_Fiehn_Splitless_Cstk01.ei	220428_SQ_17.D	Sample	CStk1-01,VT40:14	1	GCMSD	30 µl	Ok	TRUE	aminoheptadiocacid_Uk	Ribitol	1414.71	1.21995e+06	0.00115964	Ok	FALSE	274	0.3	0.7	Thomsons	11.988	11.956	MSrep_1	190614_QuantReport_ISTD_DB.xlsx	0.00115964	splitless	21-0025	190614_QuantReport_ISTD_DB.xlsx	M:/21_Projects/21-0025_Benga/exp_002/	11.5964	No outlier
21-0025_035	44572	18.1.	mouse	serum	BALB/c	F4	252	exp_001	prtcl_001	18	1	1	BALB/c_F4	1	Sample.weight.[mg]	10000	2_30_Fiehn_Splitless_Cstk01.ei	220428_SQ_18.D	Sample	CStk1-01,VT40:15	1	GCMSD	30 µl	Ok	TRUE	aminoheptadiocacid_Uk	Ribitol	149331	1.11197e+06	0.134295	Ok	FALSE	274	0.3	0.7	Thomsons	11.988	11.9658	MSrep_1	190614_QuantReport_ISTD_DB.xlsx	0.134295	splitless	21-0025	190614_QuantReport_ISTD_DB.xlsx	M:/21_Projects/21-0025_Benga/exp_002/	1342.95	No outlier
21-0025_037	44572	19.1.	mouse	serum	BALB/c	F4	255	exp_001	prtcl_001	19	1	1	BALB/c_F4	1	Sample.weight.[mg]	10000	2_30_Fiehn_Splitless_Cstk01.ei	220428_SQ_19.D	Sample	CStk1-01,VT40:16	1	GCMSD	30 µl	Ok	TRUE	aminoheptadiocacid_Uk	Ribitol	151012	1.28296e+06	0.117706	Ok	FALSE	274	0.3	0.7	Thomsons	11.988	11.9657	MSrep_1	190614_QuantReport_ISTD_DB.xlsx	0.117706	splitless	21-0025	190614_QuantReport_ISTD_DB.xlsx	M:/21_Projects/21-0025_Benga/exp_002/	1177.06	No outlier
21-0025_039	44572	20.1.	mouse	serum	BALB/c	F4	256	exp_001	prtcl_001	20	1	1	BALB/c_F4	1	Sample.weight.[mg]	10000	2_30_Fiehn_Splitless_Cstk01.ei	220428_SQ_20.D	Sample	CStk1-01,VT40:17	1	GCMSD	30 µl	Ok	TRUE	aminoheptadiocacid_Uk	Ribitol	73409.2	1.37139e+06	0.0535291	Ok	FALSE	274	0.3	0.7	Thomsons	11.988	11.9624	MSrep_1	190614_QuantReport_ISTD_DB.xlsx	0.0535291	splitless	21-0025	190614_QuantReport_ISTD_DB.xlsx	M:/21_Projects/21-0025_Benga/exp_002/	535.291	No outlier
21-0025_001	44572	1.1.	mouse	serum	C57BL/6J	F3	145	exp_001	prtcl_001	1	1	1	C57BL/6J_F3	1	Sample.weight.[mg]	10000	1_29_Fiehn_Splitless_Cstk01.ei	220427_SQ_05.D	Sample	CStk1-01,VT40:3	1	GCMSD	30 µl	Ok	TRUE	Ornithine	Ribitol	10310.9	1.10811e+06	0.00930495	Ok	FALSE	174.113	0.5	0.5	Thomsons	13.8808	13.8491	MSrep_1	190614_QuantReport_ISTD_DB.xlsx	0.00930495	splitless	21-0025	190614_QuantReport_ISTD_DB.xlsx	M:/21_Projects/21-0025_Benga/exp_002/	93.0495	No outlier
21-0025_003	44572	2.1.	mouse	serum	C57BL/6J	F3	146	exp_001	prtcl_001	2	1	1	C57BL/6J_F3	1	Sample.weight.[mg]	10000	1_29_Fiehn_Splitless_Cstk01.ei	220427_SQ_06.D	Sample	CStk1-01,VT40:4	1	GCMSD	30 µl	Ok	TRUE	Ornithine	Ribitol	15761.5	1.31418e+06	0.0119934	Ok	FALSE	174.113	0.5	0.5	Thomsons	13.8808	13.8553	MSrep_1	190614_QuantReport_ISTD_DB.xlsx	0.0119934	splitless	21-0025	190614_QuantReport_ISTD_DB.xlsx	M:/21_Projects/21-0025_Benga/exp_002/	119.934	No outlier
21-0025_005	44572	3.1.	mouse	serum	C57BL/6J	F3	149	exp_001	prtcl_001	3	1	1	C57BL/6J_F3	1	Sample.weight.[mg]	10000	1_29_Fiehn_Splitless_Cstk01.ei	220427_SQ_07.D	Sample	CStk1-01,VT40:5	1	GCMSD	30 µl	Ok	TRUE	Ornithine	Ribitol	17295.8	1.38384e+06	0.0124985	Ok	FALSE	174.113	0.5	0.5	Thomsons	13.8808	13.8523	MSrep_1	190614_QuantReport_ISTD_DB.xlsx	0.0124985	splitless	21-0025	190614_QuantReport_ISTD_DB.xlsx	M:/21_Projects/21-0025_Benga/exp_002/	124.985	No outlier
21-0025_007	44572	4.1.	mouse	serum	C57BL/6J	F3	150	exp_001	prtcl_001	4	1	1	C57BL/6J_F3	1	Sample.weight.[mg]	10000	1_29_Fiehn_Splitless_Cstk01.ei	220428_SQ_05.D	Sample	CStk1-01,VT40:3	1	GCMSD	30 µl	Ok	TRUE	Ornithine	Ribitol	19705.6	1.49604e+06	0.0131719	Ok	TRUE	174.113	0.5	0.5	Thomsons	13.8808	13.8522	MSrep_1	190614_QuantReport_ISTD_DB.xlsx	0.0131719	splitless	21-0025	190614_QuantReport_ISTD_DB.xlsx	M:/21_Projects/21-0025_Benga/exp_002/	131.719	No outlier
21-0025_009	44572	5.1.	mouse	serum	C57BL/6J	F3	152	exp_001	prtcl_001	5	1	1	C57BL/6J_F3	1	Sample.weight.[mg]	10000	1_29_Fiehn_Splitless_Cstk01.ei	220428_SQ_06.D	Sample	CStk1-01,VT40:4	1	GCMSD	30 µl	Ok	TRUE	Ornithine	Ribitol	21986.8	1.30535e+06	0.0168436	Ok	TRUE	174.113	0.5	0.5	Thomsons	13.8808	13.8523	MSrep_1	190614_QuantReport_ISTD_DB.xlsx	0.0168436	splitless	21-0025	190614_QuantReport_ISTD_DB.xlsx	M:/21_Projects/21-0025_Benga/exp_002/	168.436	IQR_1.5_outlier
21-0025_011	44572	6.1.	mouse	serum	C57BL/6J	F4	225	exp_001	prtcl_001	6	1	1	C57BL/6J_F4	1	Sample.weight.[mg]	10000	1_29_Fiehn_Splitless_Cstk01.ei	220428_SQ_07.D	Sample	CStk1-01,VT40:5	1	GCMSD	30 µl	Ok	TRUE	Ornithine	Ribitol	6614.87	1.29189e+06	0.00512032	Ok	TRUE	174.113	0.5	0.5	Thomsons	13.8808	13.8555	MSrep_1	190614_QuantReport_ISTD_DB.xlsx	0.00512032	splitless	21-0025	190614_QuantReport_ISTD_DB.xlsx	M:/21_Projects/21-0025_Benga/exp_002/	51.2032	No outlier
21-0025_013	44572	7.1.	mouse	serum	C57BL/6J	F4	226	exp_001	prtcl_001	7	1	1	C57BL/6J_F4	1	Sample.weight.[mg]	10000	1_29_Fiehn_Splitless_Cstk01.ei	220428_SQ_08.D	Sample	CStk1-01,VT40:6	1	GCMSD	30 µl	Ok	TRUE	Ornithine	Ribitol	28497.3	1.40689e+06	0.0202556	Ok	TRUE	174.113	0.5	0.5	Thomsons	13.8808	13.8522	MSrep_1	190614_QuantReport_ISTD_DB.xlsx	0.0202556	splitless	21-0025	190614_QuantReport_ISTD_DB.xlsx	M:/21_Projects/21-0025_Benga/exp_002/	202.556	IQR_1.5_outlier
21-0025_015	44572	8.1.	mouse	serum	C57BL/6J	F4	229	exp_001	prtcl_001	8	1	1	C57BL/6J_F4	1	Sample.weight.[mg]	10000	1_29_Fiehn_Splitless_Cstk01.ei	220428_SQ_09.D	Sample	CStk1-01,VT40:7	1	GCMSD	30 µl	Ok	TRUE	Ornithine	Ribitol	17847.9	1.27076e+06	0.0140451	Ok	TRUE	174.113	0.5	0.5	Thomsons	13.8808	13.8491	MSrep_1	190614_QuantReport_ISTD_DB.xlsx	0.0140451	splitless	21-0025	190614_QuantReport_ISTD_DB.xlsx	M:/21_Projects/21-0025_Benga/exp_002/	140.451	No outlier
21-0025_017	44572	9.1.	mouse	serum	C57BL/6J	F4	230	exp_001	prtcl_001	9	1	1	C57BL/6J_F4	1	Sample.weight.[mg]	10000	1_29_Fiehn_Splitless_Cstk01.ei	220428_SQ_10.D	Sample	CStk1-01,VT40:8	1	GCMSD	30 µl	Ok	TRUE	Ornithine	Ribitol	19237.8	1.20706e+06	0.0159378	Ok	TRUE	174.113	0.5	0.5	Thomsons	13.8808	13.8553	MSrep_3	190614_QuantReport_ISTD_DB.xlsx	0.0159378	splitless	21-0025	190614_QuantReport_ISTD_DB.xlsx	M:/21_Projects/21-0025_Benga/exp_002/	159.378	No outlier
21-0025_019	44572	10.1.	mouse	serum	C57BL/6J	F4	236	exp_001	prtcl_001	10	1	1	C57BL/6J_F4	1	Sample.weight.[mg]	10000	1_29_Fiehn_Splitless_Cstk01.ei	220428_SQ_11.D	Sample	CStk1-01,VT40:9	1	GCMSD	30 µl	Ok	TRUE	Ornithine	Ribitol	15388	1.40021e+06	0.0109897	Ok	TRUE	174.113	0.5	0.5	Thomsons	13.8808	13.8523	MSrep_5	190614_QuantReport_ISTD_DB.xlsx	0.0109897	splitless	21-0025	190614_QuantReport_ISTD_DB.xlsx	M:/21_Projects/21-0025_Benga/exp_002/	109.897	No outlier
21-0025_021	44572	11.1.	mouse	serum	BALB/c	F3	188	exp_001	prtcl_001	11	1	1	BALB/c_F3	1	Sample.weight.[mg]	10000	1_29_Fiehn_Splitless_Cstk01.ei	220427_SQ_08.D	Sample	CStk1-01,VT40:6	1	GCMSD	30 µl	Ok	TRUE	Ornithine	Ribitol	49052.9	1.23941e+06	0.0395775	Ok	FALSE	174.113	0.5	0.5	Thomsons	13.8808	13.8523	MSrep_1	190614_QuantReport_ISTD_DB.xlsx	0.0395775	splitless	21-0025	190614_QuantReport_ISTD_DB.xlsx	M:/21_Projects/21-0025_Benga/exp_002/	395.775	No outlier
21-0025_023	44572	12.1.	mouse	serum	BALB/c	F3	189	exp_001	prtcl_001	12	1	1	BALB/c_F3	1	Sample.weight.[mg]	10000	1_29_Fiehn_Splitless_Cstk01.ei	220427_SQ_09.D	Sample	CStk1-01,VT40:7	1	GCMSD	30 µl	Ok	TRUE	Ornithine	Ribitol	56992.3	1.36463e+06	0.0417639	Ok	FALSE	174.113	0.5	0.5	Thomsons	13.8808	13.8523	MSrep_2	190614_QuantReport_ISTD_DB.xlsx	0.0417639	splitless	21-0025	190614_QuantReport_ISTD_DB.xlsx	M:/21_Projects/21-0025_Benga/exp_002/	417.639	No outlier
21-0025_025	44572	13.1.	mouse	serum	BALB/c	F3	192	exp_001	prtcl_001	13	1	1	BALB/c_F3	1	Sample.weight.[mg]	10000	1_29_Fiehn_Splitless_Cstk01.ei	220427_SQ_10.D	Sample	CStk1-01,VT40:8	1	GCMSD	30 µl	Ok	TRUE	Ornithine	Ribitol	24013.6	1.2601e+06	0.0190569	Ok	FALSE	174.113	0.5	0.5	Thomsons	13.8808	13.849	MSrep_4	190614_QuantReport_ISTD_DB.xlsx	0.0190569	splitless	21-0025	190614_QuantReport_ISTD_DB.xlsx	M:/21_Projects/21-0025_Benga/exp_002/	190.569	No outlier
21-0025_027	44572	14.1.	mouse	serum	BALB/c	F3	193	exp_001	prtcl_001	14	1	1	BALB/c_F3	1	Sample.weight.[mg]	10000	2_30_Fiehn_Splitless_Cstk01.ei	220428_SQ_14.D	Sample	CStk1-01,VT40:11	1	GCMSD	30 µl	Ok	TRUE	Ornithine	Ribitol	37766.6	1.40451e+06	0.0268896	Ok	TRUE	174.113	0.5	0.5	Thomsons	13.8808	13.8521	MSrep_1	190614_QuantReport_ISTD_DB.xlsx	0.0268896	splitless	21-0025	190614_QuantReport_ISTD_DB.xlsx	M:/21_Projects/21-0025_Benga/exp_002/	268.896	No outlier
21-0025_029	44572	15.1.	mouse	serum	BALB/c	F3	194	exp_001	prtcl_001	15	1	1	BALB/c_F3	1	Sample.weight.[mg]	10000	2_30_Fiehn_Splitless_Cstk01.ei	220428_SQ_15.D	Sample	CStk1-01,VT40:12	1	GCMSD	30 µl	Ok	TRUE	Ornithine	Ribitol	25424.4	1.06257e+06	0.0239273	Ok	TRUE	174.113	0.5	0.5	Thomsons	13.8808	13.8521	MSrep_1	190614_QuantReport_ISTD_DB.xlsx	0.0239273	splitless	21-0025	190614_QuantReport_ISTD_DB.xlsx	M:/21_Projects/21-0025_Benga/exp_002/	239.273	No outlier
21-0025_031	44572	16.1.	mouse	serum	BALB/c	F4	249	exp_001	prtcl_001	16	1	1	BALB/c_F4	1	Sample.weight.[mg]	10000	2_30_Fiehn_Splitless_Cstk01.ei	220428_SQ_16.D	Sample	CStk1-01,VT40:13	1	GCMSD	30 µl	Ok	TRUE	Ornithine	Ribitol	14295.6	1.22635e+06	0.011657	Ok	TRUE	174.113	0.5	0.5	Thomsons	13.8808	13.8488	MSrep_1	190614_QuantReport_ISTD_DB.xlsx	0.011657	splitless	21-0025	190614_QuantReport_ISTD_DB.xlsx	M:/21_Projects/21-0025_Benga/exp_002/	116.57	No outlier
21-0025_033	44572	17.1.	mouse	serum	BALB/c	F4	251	exp_001	prtcl_001	17	1	1	BALB/c_F4	1	Sample.weight.[mg]	10000	2_30_Fiehn_Splitless_Cstk01.ei	220428_SQ_17.D	Sample	CStk1-01,VT40:14	1	GCMSD	30 µl	Ok	TRUE	Ornithine	Ribitol	25058.4	1.21995e+06	0.0205405	Ok	FALSE	174.113	0.5	0.5	Thomsons	13.8808	13.8491	MSrep_1	190614_QuantReport_ISTD_DB.xlsx	0.0205405	splitless	21-0025	190614_QuantReport_ISTD_DB.xlsx	M:/21_Projects/21-0025_Benga/exp_002/	205.405	No outlier
21-0025_035	44572	18.1.	mouse	serum	BALB/c	F4	252	exp_001	prtcl_001	18	1	1	BALB/c_F4	1	Sample.weight.[mg]	10000	2_30_Fiehn_Splitless_Cstk01.ei	220428_SQ_18.D	Sample	CStk1-01,VT40:15	1	GCMSD	30 µl	Ok	TRUE	Ornithine	Ribitol	21742.5	1.11197e+06	0.0195532	Ok	TRUE	174.113	0.5	0.5	Thomsons	13.8808	13.8491	MSrep_1	190614_QuantReport_ISTD_DB.xlsx	0.0195532	splitless	21-0025	190614_QuantReport_ISTD_DB.xlsx	M:/21_Projects/21-0025_Benga/exp_002/	195.532	No outlier
21-0025_037	44572	19.1.	mouse	serum	BALB/c	F4	255	exp_001	prtcl_001	19	1	1	BALB/c_F4	1	Sample.weight.[mg]	10000	2_30_Fiehn_Splitless_Cstk01.ei	220428_SQ_19.D	Sample	CStk1-01,VT40:16	1	GCMSD	30 µl	Ok	TRUE	Ornithine	Ribitol	20040.4	1.28296e+06	0.0156205	Ok	TRUE	174.113	0.5	0.5	Thomsons	13.8808	13.849	MSrep_1	190614_QuantReport_ISTD_DB.xlsx	0.0156205	splitless	21-0025	190614_QuantReport_ISTD_DB.xlsx	M:/21_Projects/21-0025_Benga/exp_002/	156.205	No outlier
21-0025_039	44572	20.1.	mouse	serum	BALB/c	F4	256	exp_001	prtcl_001	20	1	1	BALB/c_F4	1	Sample.weight.[mg]	10000	2_30_Fiehn_Splitless_Cstk01.ei	220428_SQ_20.D	Sample	CStk1-01,VT40:17	1	GCMSD	30 µl	Ok	TRUE	Ornithine	Ribitol	45706.3	1.37139e+06	0.0333285	Ok	TRUE	174.113	0.5	0.5	Thomsons	13.8808	13.8522	MSrep_1	190614_QuantReport_ISTD_DB.xlsx	0.0333285	splitless	21-0025	190614_QuantReport_ISTD_DB.xlsx	M:/21_Projects/21-0025_Benga/exp_002/	333.285	IQR_1.5_outlier
21-0025_001	44572	1.1.	mouse	serum	C57BL/6J	F3	145	exp_001	prtcl_001	1	1	1	C57BL/6J_F3	1	Sample.weight.[mg]	10000	1_29_Fiehn_Splitless_Cstk01.ei	220427_SQ_05.D	Sample	CStk1-01,VT40:3	1	GCMSD	30 µl	Ok	TRUE	5-oxoproline_UK_11.18	Ribitol	341775	1.10811e+06	0.30843	Ok	FALSE	156.091	0.5	0.5	Thomsons	11.1721	11.1489	MSrep_1	190614_QuantReport_ISTD_DB.xlsx	0.30843	splitless	21-0025	190614_QuantReport_ISTD_DB.xlsx	M:/21_Projects/21-0025_Benga/exp_002/	3084.3	No outlier
21-0025_003	44572	2.1.	mouse	serum	C57BL/6J	F3	146	exp_001	prtcl_001	2	1	1	C57BL/6J_F3	1	Sample.weight.[mg]	10000	1_29_Fiehn_Splitless_Cstk01.ei	220427_SQ_06.D	Sample	CStk1-01,VT40:4	1	GCMSD	30 µl	Ok	TRUE	5-oxoproline_UK_11.18	Ribitol	452908	1.31418e+06	0.34463	Ok	FALSE	156.091	0.5	0.5	Thomsons	11.1721	11.1519	MSrep_1	190614_QuantReport_ISTD_DB.xlsx	0.34463	splitless	21-0025	190614_QuantReport_ISTD_DB.xlsx	M:/21_Projects/21-0025_Benga/exp_002/	3446.3	IQR_1.5_outlier
21-0025_005	44572	3.1.	mouse	serum	C57BL/6J	F3	149	exp_001	prtcl_001	3	1	1	C57BL/6J_F3	1	Sample.weight.[mg]	10000	1_29_Fiehn_Splitless_Cstk01.ei	220427_SQ_07.D	Sample	CStk1-01,VT40:5	1	GCMSD	30 µl	Ok	TRUE	5-oxoproline_UK_11.18	Ribitol	365400	1.38384e+06	0.264048	Ok	FALSE	156.091	0.5	0.5	Thomsons	11.1721	11.1489	MSrep_1	190614_QuantReport_ISTD_DB.xlsx	0.264048	splitless	21-0025	190614_QuantReport_ISTD_DB.xlsx	M:/21_Projects/21-0025_Benga/exp_002/	2640.48	No outlier
21-0025_007	44572	4.1.	mouse	serum	C57BL/6J	F3	150	exp_001	prtcl_001	4	1	1	C57BL/6J_F3	1	Sample.weight.[mg]	10000	1_29_Fiehn_Splitless_Cstk01.ei	220428_SQ_05.D	Sample	CStk1-01,VT40:3	1	GCMSD	30 µl	Ok	TRUE	5-oxoproline_UK_11.18	Ribitol	317938	1.49604e+06	0.21252	Ok	FALSE	156.091	0.5	0.5	Thomsons	11.1721	11.152	MSrep_1	190614_QuantReport_ISTD_DB.xlsx	0.21252	splitless	21-0025	190614_QuantReport_ISTD_DB.xlsx	M:/21_Projects/21-0025_Benga/exp_002/	2125.2	No outlier
21-0025_009	44572	5.1.	mouse	serum	C57BL/6J	F3	152	exp_001	prtcl_001	5	1	1	C57BL/6J_F3	1	Sample.weight.[mg]	10000	1_29_Fiehn_Splitless_Cstk01.ei	220428_SQ_06.D	Sample	CStk1-01,VT40:4	1	GCMSD	30 µl	Ok	TRUE	5-oxoproline_UK_11.18	Ribitol	356692	1.30535e+06	0.273254	Ok	FALSE	156.091	0.5	0.5	Thomsons	11.1721	11.1456	MSrep_1	190614_QuantReport_ISTD_DB.xlsx	0.273254	splitless	21-0025	190614_QuantReport_ISTD_DB.xlsx	M:/21_Projects/21-0025_Benga/exp_002/	2732.54	No outlier
21-0025_011	44572	6.1.	mouse	serum	C57BL/6J	F4	225	exp_001	prtcl_001	6	1	1	C57BL/6J_F4	1	Sample.weight.[mg]	10000	1_29_Fiehn_Splitless_Cstk01.ei	220428_SQ_07.D	Sample	CStk1-01,VT40:5	1	GCMSD	30 µl	Ok	TRUE	5-oxoproline_UK_11.18	Ribitol	221149	1.29189e+06	0.171183	Ok	FALSE	156.091	0.5	0.5	Thomsons	11.1721	11.1521	MSrep_1	190614_QuantReport_ISTD_DB.xlsx	0.171183	splitless	21-0025	190614_QuantReport_ISTD_DB.xlsx	M:/21_Projects/21-0025_Benga/exp_002/	1711.83	No outlier
21-0025_013	44572	7.1.	mouse	serum	C57BL/6J	F4	226	exp_001	prtcl_001	7	1	1	C57BL/6J_F4	1	Sample.weight.[mg]	10000	1_29_Fiehn_Splitless_Cstk01.ei	220428_SQ_08.D	Sample	CStk1-01,VT40:6	1	GCMSD	30 µl	Ok	TRUE	5-oxoproline_UK_11.18	Ribitol	382080	1.40689e+06	0.271577	Ok	FALSE	156.091	0.5	0.5	Thomsons	11.1721	11.1488	MSrep_1	190614_QuantReport_ISTD_DB.xlsx	0.271577	splitless	21-0025	190614_QuantReport_ISTD_DB.xlsx	M:/21_Projects/21-0025_Benga/exp_002/	2715.77	No outlier
21-0025_015	44572	8.1.	mouse	serum	C57BL/6J	F4	229	exp_001	prtcl_001	8	1	1	C57BL/6J_F4	1	Sample.weight.[mg]	10000	1_29_Fiehn_Splitless_Cstk01.ei	220428_SQ_09.D	Sample	CStk1-01,VT40:7	1	GCMSD	30 µl	Ok	TRUE	5-oxoproline_UK_11.18	Ribitol	305527	1.27076e+06	0.240429	Ok	FALSE	156.091	0.5	0.5	Thomsons	11.1721	11.1489	MSrep_1	190614_QuantReport_ISTD_DB.xlsx	0.240429	splitless	21-0025	190614_QuantReport_ISTD_DB.xlsx	M:/21_Projects/21-0025_Benga/exp_002/	2404.29	No outlier
21-0025_017	44572	9.1.	mouse	serum	C57BL/6J	F4	230	exp_001	prtcl_001	9	1	1	C57BL/6J_F4	1	Sample.weight.[mg]	10000	1_29_Fiehn_Splitless_Cstk01.ei	220428_SQ_10.D	Sample	CStk1-01,VT40:8	1	GCMSD	30 µl	Ok	TRUE	5-oxoproline_UK_11.18	Ribitol	324065	1.20706e+06	0.268475	Ok	FALSE	156.091	0.5	0.5	Thomsons	11.1721	11.1487	MSrep_3	190614_QuantReport_ISTD_DB.xlsx	0.268475	splitless	21-0025	190614_QuantReport_ISTD_DB.xlsx	M:/21_Projects/21-0025_Benga/exp_002/	2684.75	No outlier
21-0025_019	44572	10.1.	mouse	serum	C57BL/6J	F4	236	exp_001	prtcl_001	10	1	1	C57BL/6J_F4	1	Sample.weight.[mg]	10000	1_29_Fiehn_Splitless_Cstk01.ei	220428_SQ_11.D	Sample	CStk1-01,VT40:9	1	GCMSD	30 µl	Ok	TRUE	5-oxoproline_UK_11.18	Ribitol	370651	1.40021e+06	0.26471	Ok	FALSE	156.091	0.5	0.5	Thomsons	11.1721	11.1489	MSrep_5	190614_QuantReport_ISTD_DB.xlsx	0.26471	splitless	21-0025	190614_QuantReport_ISTD_DB.xlsx	M:/21_Projects/21-0025_Benga/exp_002/	2647.1	No outlier
21-0025_021	44572	11.1.	mouse	serum	BALB/c	F3	188	exp_001	prtcl_001	11	1	1	BALB/c_F3	1	Sample.weight.[mg]	10000	1_29_Fiehn_Splitless_Cstk01.ei	220427_SQ_08.D	Sample	CStk1-01,VT40:6	1	GCMSD	30 µl	Ok	TRUE	5-oxoproline_UK_11.18	Ribitol	494521	1.23941e+06	0.398996	Ok	FALSE	156.091	0.5	0.5	Thomsons	11.1721	11.1522	MSrep_1	190614_QuantReport_ISTD_DB.xlsx	0.398996	splitless	21-0025	190614_QuantReport_ISTD_DB.xlsx	M:/21_Projects/21-0025_Benga/exp_002/	3989.96	No outlier
21-0025_023	44572	12.1.	mouse	serum	BALB/c	F3	189	exp_001	prtcl_001	12	1	1	BALB/c_F3	1	Sample.weight.[mg]	10000	1_29_Fiehn_Splitless_Cstk01.ei	220427_SQ_09.D	Sample	CStk1-01,VT40:7	1	GCMSD	30 µl	Ok	TRUE	5-oxoproline_UK_11.18	Ribitol	366994	1.36463e+06	0.268933	Ok	FALSE	156.091	0.5	0.5	Thomsons	11.1721	11.1489	MSrep_2	190614_QuantReport_ISTD_DB.xlsx	0.268933	splitless	21-0025	190614_QuantReport_ISTD_DB.xlsx	M:/21_Projects/21-0025_Benga/exp_002/	2689.33	No outlier
21-0025_025	44572	13.1.	mouse	serum	BALB/c	F3	192	exp_001	prtcl_001	13	1	1	BALB/c_F3	1	Sample.weight.[mg]	10000	1_29_Fiehn_Splitless_Cstk01.ei	220427_SQ_10.D	Sample	CStk1-01,VT40:8	1	GCMSD	30 µl	Ok	TRUE	5-oxoproline_UK_11.18	Ribitol	308339	1.2601e+06	0.244694	Ok	FALSE	156.091	0.5	0.5	Thomsons	11.1721	11.1521	MSrep_4	190614_QuantReport_ISTD_DB.xlsx	0.244694	splitless	21-0025	190614_QuantReport_ISTD_DB.xlsx	M:/21_Projects/21-0025_Benga/exp_002/	2446.94	No outlier
21-0025_027	44572	14.1.	mouse	serum	BALB/c	F3	193	exp_001	prtcl_001	14	1	1	BALB/c_F3	1	Sample.weight.[mg]	10000	2_30_Fiehn_Splitless_Cstk01.ei	220428_SQ_14.D	Sample	CStk1-01,VT40:11	1	GCMSD	30 µl	Ok	TRUE	5-oxoproline_UK_11.18	Ribitol	489843	1.40451e+06	0.348765	Ok	FALSE	156.091	0.5	0.5	Thomsons	11.1721	11.152	MSrep_1	190614_QuantReport_ISTD_DB.xlsx	0.348765	splitless	21-0025	190614_QuantReport_ISTD_DB.xlsx	M:/21_Projects/21-0025_Benga/exp_002/	3487.65	No outlier
21-0025_029	44572	15.1.	mouse	serum	BALB/c	F3	194	exp_001	prtcl_001	15	1	1	BALB/c_F3	1	Sample.weight.[mg]	10000	2_30_Fiehn_Splitless_Cstk01.ei	220428_SQ_15.D	Sample	CStk1-01,VT40:12	1	GCMSD	30 µl	Ok	TRUE	5-oxoproline_UK_11.18	Ribitol	427349	1.06257e+06	0.402185	Ok	FALSE	156.091	0.5	0.5	Thomsons	11.1721	11.1486	MSrep_1	190614_QuantReport_ISTD_DB.xlsx	0.402185	splitless	21-0025	190614_QuantReport_ISTD_DB.xlsx	M:/21_Projects/21-0025_Benga/exp_002/	4021.85	No outlier
21-0025_031	44572	16.1.	mouse	serum	BALB/c	F4	249	exp_001	prtcl_001	16	1	1	BALB/c_F4	1	Sample.weight.[mg]	10000	2_30_Fiehn_Splitless_Cstk01.ei	220428_SQ_16.D	Sample	CStk1-01,VT40:13	1	GCMSD	30 µl	Ok	TRUE	5-oxoproline_UK_11.18	Ribitol	326558	1.22635e+06	0.266283	Ok	FALSE	156.091	0.5	0.5	Thomsons	11.1721	11.1486	MSrep_1	190614_QuantReport_ISTD_DB.xlsx	0.266283	splitless	21-0025	190614_QuantReport_ISTD_DB.xlsx	M:/21_Projects/21-0025_Benga/exp_002/	2662.83	No outlier
21-0025_033	44572	17.1.	mouse	serum	BALB/c	F4	251	exp_001	prtcl_001	17	1	1	BALB/c_F4	1	Sample.weight.[mg]	10000	2_30_Fiehn_Splitless_Cstk01.ei	220428_SQ_17.D	Sample	CStk1-01,VT40:14	1	GCMSD	30 µl	Ok	TRUE	5-oxoproline_UK_11.18	Ribitol	458039	1.21995e+06	0.375457	Ok	FALSE	156.091	0.5	0.5	Thomsons	11.1721	11.1489	MSrep_1	190614_QuantReport_ISTD_DB.xlsx	0.375457	splitless	21-0025	190614_QuantReport_ISTD_DB.xlsx	M:/21_Projects/21-0025_Benga/exp_002/	3754.57	IQR_1.5_outlier
21-0025_035	44572	18.1.	mouse	serum	BALB/c	F4	252	exp_001	prtcl_001	18	1	1	BALB/c_F4	1	Sample.weight.[mg]	10000	2_30_Fiehn_Splitless_Cstk01.ei	220428_SQ_18.D	Sample	CStk1-01,VT40:15	1	GCMSD	30 µl	Ok	TRUE	5-oxoproline_UK_11.18	Ribitol	298441	1.11197e+06	0.26839	Ok	FALSE	156.091	0.5	0.5	Thomsons	11.1721	11.1489	MSrep_1	190614_QuantReport_ISTD_DB.xlsx	0.26839	splitless	21-0025	190614_QuantReport_ISTD_DB.xlsx	M:/21_Projects/21-0025_Benga/exp_002/	2683.9	No outlier
21-0025_037	44572	19.1.	mouse	serum	BALB/c	F4	255	exp_001	prtcl_001	19	1	1	BALB/c_F4	1	Sample.weight.[mg]	10000	2_30_Fiehn_Splitless_Cstk01.ei	220428_SQ_19.D	Sample	CStk1-01,VT40:16	1	GCMSD	30 µl	Ok	TRUE	5-oxoproline_UK_11.18	Ribitol	341843	1.28296e+06	0.266449	Ok	FALSE	156.091	0.5	0.5	Thomsons	11.1721	11.1488	MSrep_1	190614_QuantReport_ISTD_DB.xlsx	0.266449	splitless	21-0025	190614_QuantReport_ISTD_DB.xlsx	M:/21_Projects/21-0025_Benga/exp_002/	2664.49	No outlier
21-0025_039	44572	20.1.	mouse	serum	BALB/c	F4	256	exp_001	prtcl_001	20	1	1	BALB/c_F4	1	Sample.weight.[mg]	10000	2_30_Fiehn_Splitless_Cstk01.ei	220428_SQ_20.D	Sample	CStk1-01,VT40:17	1	GCMSD	30 µl	Ok	TRUE	5-oxoproline_UK_11.18	Ribitol	404950	1.37139e+06	0.295284	Ok	FALSE	156.091	0.5	0.5	Thomsons	11.1721	11.1488	MSrep_1	190614_QuantReport_ISTD_DB.xlsx	0.295284	splitless	21-0025	190614_QuantReport_ISTD_DB.xlsx	M:/21_Projects/21-0025_Benga/exp_002/	2952.84	No outlier
21-0025_001	44572	1.1.	mouse	serum	C57BL/6J	F3	145	exp_001	prtcl_001	1	1	1	C57BL/6J_F3	1	Sample.weight.[mg]	10000	1_29_Fiehn_Splitless_Cstk01.ei	220427_SQ_05.D	Sample	CStk1-01,VT40:3	1	GCMSD	30 µl	Ok	TRUE	Proline	Ribitol	57148.5	1.10811e+06	0.0515728	Ok	FALSE	142.1	0.5	0.5	Thomsons	8.81755	8.79882	MSrep_1	190614_QuantReport_ISTD_DB.xlsx	0.0515728	splitless	21-0025	190614_QuantReport_ISTD_DB.xlsx	M:/21_Projects/21-0025_Benga/exp_002/	515.728	No outlier
21-0025_003	44572	2.1.	mouse	serum	C57BL/6J	F3	146	exp_001	prtcl_001	2	1	1	C57BL/6J_F3	1	Sample.weight.[mg]	10000	1_29_Fiehn_Splitless_Cstk01.ei	220427_SQ_06.D	Sample	CStk1-01,VT40:4	1	GCMSD	30 µl	Ok	TRUE	Proline	Ribitol	61296.5	1.31418e+06	0.0466423	Ok	FALSE	142.1	0.5	0.5	Thomsons	8.81755	8.79863	MSrep_1	190614_QuantReport_ISTD_DB.xlsx	0.0466423	splitless	21-0025	190614_QuantReport_ISTD_DB.xlsx	M:/21_Projects/21-0025_Benga/exp_002/	466.423	No outlier
21-0025_005	44572	3.1.	mouse	serum	C57BL/6J	F3	149	exp_001	prtcl_001	3	1	1	C57BL/6J_F3	1	Sample.weight.[mg]	10000	1_29_Fiehn_Splitless_Cstk01.ei	220427_SQ_07.D	Sample	CStk1-01,VT40:5	1	GCMSD	30 µl	Ok	TRUE	Proline	Ribitol	72241.5	1.38384e+06	0.0522037	Ok	FALSE	142.1	0.5	0.5	Thomsons	8.81755	8.79882	MSrep_1	190614_QuantReport_ISTD_DB.xlsx	0.0522037	splitless	21-0025	190614_QuantReport_ISTD_DB.xlsx	M:/21_Projects/21-0025_Benga/exp_002/	522.037	No outlier
21-0025_007	44572	4.1.	mouse	serum	C57BL/6J	F3	150	exp_001	prtcl_001	4	1	1	C57BL/6J_F3	1	Sample.weight.[mg]	10000	1_29_Fiehn_Splitless_Cstk01.ei	220428_SQ_05.D	Sample	CStk1-01,VT40:3	1	GCMSD	30 µl	Ok	TRUE	Proline	Ribitol	88315.3	1.49604e+06	0.0590328	Ok	FALSE	142.1	0.5	0.5	Thomsons	8.81755	8.79873	MSrep_1	190614_QuantReport_ISTD_DB.xlsx	0.0590328	splitless	21-0025	190614_QuantReport_ISTD_DB.xlsx	M:/21_Projects/21-0025_Benga/exp_002/	590.328	No outlier
21-0025_009	44572	5.1.	mouse	serum	C57BL/6J	F3	152	exp_001	prtcl_001	5	1	1	C57BL/6J_F3	1	Sample.weight.[mg]	10000	1_29_Fiehn_Splitless_Cstk01.ei	220428_SQ_06.D	Sample	CStk1-01,VT40:4	1	GCMSD	30 µl	Ok	TRUE	Proline	Ribitol	449311	1.30535e+06	0.344208	Ok	FALSE	142.1	0.5	0.5	Thomsons	8.81755	8.79878	MSrep_1	190614_QuantReport_ISTD_DB.xlsx	0.344208	splitless	21-0025	190614_QuantReport_ISTD_DB.xlsx	M:/21_Projects/21-0025_Benga/exp_002/	3442.08	IQR_1.5_outlier
21-0025_011	44572	6.1.	mouse	serum	C57BL/6J	F4	225	exp_001	prtcl_001	6	1	1	C57BL/6J_F4	1	Sample.weight.[mg]	10000	1_29_Fiehn_Splitless_Cstk01.ei	220428_SQ_07.D	Sample	CStk1-01,VT40:5	1	GCMSD	30 µl	Ok	TRUE	Proline	Ribitol	87985	1.29189e+06	0.0681058	Ok	FALSE	142.1	0.5	0.5	Thomsons	8.81755	8.79877	MSrep_1	190614_QuantReport_ISTD_DB.xlsx	0.0681058	splitless	21-0025	190614_QuantReport_ISTD_DB.xlsx	M:/21_Projects/21-0025_Benga/exp_002/	681.058	No outlier
21-0025_013	44572	7.1.	mouse	serum	C57BL/6J	F4	226	exp_001	prtcl_001	7	1	1	C57BL/6J_F4	1	Sample.weight.[mg]	10000	1_29_Fiehn_Splitless_Cstk01.ei	220428_SQ_08.D	Sample	CStk1-01,VT40:6	1	GCMSD	30 µl	Ok	TRUE	Proline	Ribitol	93081.4	1.40689e+06	0.0661611	Ok	FALSE	142.1	0.5	0.5	Thomsons	8.81755	8.80197	MSrep_1	190614_QuantReport_ISTD_DB.xlsx	0.0661611	splitless	21-0025	190614_QuantReport_ISTD_DB.xlsx	M:/21_Projects/21-0025_Benga/exp_002/	661.611	No outlier
21-0025_015	44572	8.1.	mouse	serum	C57BL/6J	F4	229	exp_001	prtcl_001	8	1	1	C57BL/6J_F4	1	Sample.weight.[mg]	10000	1_29_Fiehn_Splitless_Cstk01.ei	220428_SQ_09.D	Sample	CStk1-01,VT40:7	1	GCMSD	30 µl	Ok	TRUE	Proline	Ribitol	58954.7	1.27076e+06	0.0463934	Ok	FALSE	142.1	0.5	0.5	Thomsons	8.81755	8.79882	MSrep_1	190614_QuantReport_ISTD_DB.xlsx	0.0463934	splitless	21-0025	190614_QuantReport_ISTD_DB.xlsx	M:/21_Projects/21-0025_Benga/exp_002/	463.934	No outlier
21-0025_017	44572	9.1.	mouse	serum	C57BL/6J	F4	230	exp_001	prtcl_001	9	1	1	C57BL/6J_F4	1	Sample.weight.[mg]	10000	1_29_Fiehn_Splitless_Cstk01.ei	220428_SQ_10.D	Sample	CStk1-01,VT40:8	1	GCMSD	30 µl	Ok	TRUE	Proline	Ribitol	59663.3	1.20706e+06	0.0494287	Ok	FALSE	142.1	0.5	0.5	Thomsons	8.81755	8.7986	MSrep_3	190614_QuantReport_ISTD_DB.xlsx	0.0494287	splitless	21-0025	190614_QuantReport_ISTD_DB.xlsx	M:/21_Projects/21-0025_Benga/exp_002/	494.287	No outlier
21-0025_019	44572	10.1.	mouse	serum	C57BL/6J	F4	236	exp_001	prtcl_001	10	1	1	C57BL/6J_F4	1	Sample.weight.[mg]	10000	1_29_Fiehn_Splitless_Cstk01.ei	220428_SQ_11.D	Sample	CStk1-01,VT40:9	1	GCMSD	30 µl	Ok	TRUE	Proline	Ribitol	113449	1.40021e+06	0.0810229	Ok	FALSE	142.1	0.5	0.5	Thomsons	8.81755	8.7988	MSrep_5	190614_QuantReport_ISTD_DB.xlsx	0.0810229	splitless	21-0025	190614_QuantReport_ISTD_DB.xlsx	M:/21_Projects/21-0025_Benga/exp_002/	810.229	IQR_1.5_outlier
21-0025_021	44572	11.1.	mouse	serum	BALB/c	F3	188	exp_001	prtcl_001	11	1	1	BALB/c_F3	1	Sample.weight.[mg]	10000	1_29_Fiehn_Splitless_Cstk01.ei	220427_SQ_08.D	Sample	CStk1-01,VT40:6	1	GCMSD	30 µl	Ok	TRUE	Proline	Ribitol	110316	1.23941e+06	0.089007	Ok	FALSE	142.1	0.5	0.5	Thomsons	8.81755	8.79883	MSrep_1	190614_QuantReport_ISTD_DB.xlsx	0.089007	splitless	21-0025	190614_QuantReport_ISTD_DB.xlsx	M:/21_Projects/21-0025_Benga/exp_002/	890.07	No outlier
21-0025_023	44572	12.1.	mouse	serum	BALB/c	F3	189	exp_001	prtcl_001	12	1	1	BALB/c_F3	1	Sample.weight.[mg]	10000	1_29_Fiehn_Splitless_Cstk01.ei	220427_SQ_09.D	Sample	CStk1-01,VT40:7	1	GCMSD	30 µl	Ok	TRUE	Proline	Ribitol	178814	1.36463e+06	0.131035	Ok	FALSE	142.1	0.5	0.5	Thomsons	8.81755	8.79885	MSrep_2	190614_QuantReport_ISTD_DB.xlsx	0.131035	splitless	21-0025	190614_QuantReport_ISTD_DB.xlsx	M:/21_Projects/21-0025_Benga/exp_002/	1310.35	No outlier
21-0025_025	44572	13.1.	mouse	serum	BALB/c	F3	192	exp_001	prtcl_001	13	1	1	BALB/c_F3	1	Sample.weight.[mg]	10000	1_29_Fiehn_Splitless_Cstk01.ei	220427_SQ_10.D	Sample	CStk1-01,VT40:8	1	GCMSD	30 µl	Ok	TRUE	Proline	Ribitol	74533	1.2601e+06	0.0591486	Ok	FALSE	142.1	0.5	0.5	Thomsons	8.81755	8.79877	MSrep_4	190614_QuantReport_ISTD_DB.xlsx	0.0591486	splitless	21-0025	190614_QuantReport_ISTD_DB.xlsx	M:/21_Projects/21-0025_Benga/exp_002/	591.486	No outlier
21-0025_027	44572	14.1.	mouse	serum	BALB/c	F3	193	exp_001	prtcl_001	14	1	1	BALB/c_F3	1	Sample.weight.[mg]	10000	2_30_Fiehn_Splitless_Cstk01.ei	220428_SQ_14.D	Sample	CStk1-01,VT40:11	1	GCMSD	30 µl	Ok	TRUE	Proline	Ribitol	52058.5	1.40451e+06	0.0370654	Ok	FALSE	142.1	0.5	0.5	Thomsons	8.81755	8.79867	MSrep_1	190614_QuantReport_ISTD_DB.xlsx	0.0370654	splitless	21-0025	190614_QuantReport_ISTD_DB.xlsx	M:/21_Projects/21-0025_Benga/exp_002/	370.654	No outlier
21-0025_029	44572	15.1.	mouse	serum	BALB/c	F3	194	exp_001	prtcl_001	15	1	1	BALB/c_F3	1	Sample.weight.[mg]	10000	2_30_Fiehn_Splitless_Cstk01.ei	220428_SQ_15.D	Sample	CStk1-01,VT40:12	1	GCMSD	30 µl	Ok	TRUE	Proline	Ribitol	508394	1.06257e+06	0.478457	Ok	FALSE	142.1	0.5	0.5	Thomsons	8.81755	8.79533	MSrep_1	190614_QuantReport_ISTD_DB.xlsx	0.478457	splitless	21-0025	190614_QuantReport_ISTD_DB.xlsx	M:/21_Projects/21-0025_Benga/exp_002/	4784.57	IQR_1.5_outlier
21-0025_031	44572	16.1.	mouse	serum	BALB/c	F4	249	exp_001	prtcl_001	16	1	1	BALB/c_F4	1	Sample.weight.[mg]	10000	2_30_Fiehn_Splitless_Cstk01.ei	220428_SQ_16.D	Sample	CStk1-01,VT40:13	1	GCMSD	30 µl	Ok	TRUE	Proline	Ribitol	182845	1.22635e+06	0.149097	Ok	FALSE	142.1	0.5	0.5	Thomsons	8.81755	8.79857	MSrep_1	190614_QuantReport_ISTD_DB.xlsx	0.149097	splitless	21-0025	190614_QuantReport_ISTD_DB.xlsx	M:/21_Projects/21-0025_Benga/exp_002/	1490.97	No outlier
21-0025_033	44572	17.1.	mouse	serum	BALB/c	F4	251	exp_001	prtcl_001	17	1	1	BALB/c_F4	1	Sample.weight.[mg]	10000	2_30_Fiehn_Splitless_Cstk01.ei	220428_SQ_17.D	Sample	CStk1-01,VT40:14	1	GCMSD	30 µl	Ok	TRUE	Proline	Ribitol	90025.9	1.21995e+06	0.0737946	Ok	FALSE	142.1	0.5	0.5	Thomsons	8.81755	8.79885	MSrep_1	190614_QuantReport_ISTD_DB.xlsx	0.0737946	splitless	21-0025	190614_QuantReport_ISTD_DB.xlsx	M:/21_Projects/21-0025_Benga/exp_002/	737.946	No outlier
21-0025_035	44572	18.1.	mouse	serum	BALB/c	F4	252	exp_001	prtcl_001	18	1	1	BALB/c_F4	1	Sample.weight.[mg]	10000	2_30_Fiehn_Splitless_Cstk01.ei	220428_SQ_18.D	Sample	CStk1-01,VT40:15	1	GCMSD	30 µl	Ok	TRUE	Proline	Ribitol	321611	1.11197e+06	0.289228	Ok	FALSE	142.1	0.5	0.5	Thomsons	8.81755	8.79883	MSrep_1	190614_QuantReport_ISTD_DB.xlsx	0.289228	splitless	21-0025	190614_QuantReport_ISTD_DB.xlsx	M:/21_Projects/21-0025_Benga/exp_002/	2892.28	IQR_1.5_outlier
21-0025_037	44572	19.1.	mouse	serum	BALB/c	F4	255	exp_001	prtcl_001	19	1	1	BALB/c_F4	1	Sample.weight.[mg]	10000	2_30_Fiehn_Splitless_Cstk01.ei	220428_SQ_19.D	Sample	CStk1-01,VT40:16	1	GCMSD	30 µl	Ok	TRUE	Proline	Ribitol	95813.7	1.28296e+06	0.0746819	Ok	FALSE	142.1	0.5	0.5	Thomsons	8.81755	8.79875	MSrep_1	190614_QuantReport_ISTD_DB.xlsx	0.0746819	splitless	21-0025	190614_QuantReport_ISTD_DB.xlsx	M:/21_Projects/21-0025_Benga/exp_002/	746.819	No outlier
21-0025_039	44572	20.1.	mouse	serum	BALB/c	F4	256	exp_001	prtcl_001	20	1	1	BALB/c_F4	1	Sample.weight.[mg]	10000	2_30_Fiehn_Splitless_Cstk01.ei	220428_SQ_20.D	Sample	CStk1-01,VT40:17	1	GCMSD	30 µl	Ok	TRUE	Proline	Ribitol	147278	1.37139e+06	0.107393	Ok	FALSE	142.1	0.5	0.5	Thomsons	8.81755	8.79873	MSrep_1	190614_QuantReport_ISTD_DB.xlsx	0.107393	splitless	21-0025	190614_QuantReport_ISTD_DB.xlsx	M:/21_Projects/21-0025_Benga/exp_002/	1073.93	No outlier
21-0025_001	44572	1.1.	mouse	serum	C57BL/6J	F3	145	exp_001	prtcl_001	1	1	1	C57BL/6J_F3	1	Sample.weight.[mg]	10000	1_29_Fiehn_Splitless_Cstk01.ei	220427_SQ_05.D	Sample	CStk1-01,VT40:3	1	GCMSD	30 µl	Ok	TRUE	Isocitrate	Ribitol	14614.2	1.10811e+06	0.0131883	Ok	FALSE	245.066	0.5	0.5	Thomsons	13.9247	13.8977	MSrep_1	190614_QuantReport_ISTD_DB.xlsx	0.0131883	splitless	21-0025	190614_QuantReport_ISTD_DB.xlsx	M:/21_Projects/21-0025_Benga/exp_002/	131.883	No outlier
21-0025_003	44572	2.1.	mouse	serum	C57BL/6J	F3	146	exp_001	prtcl_001	2	1	1	C57BL/6J_F3	1	Sample.weight.[mg]	10000	1_29_Fiehn_Splitless_Cstk01.ei	220427_SQ_06.D	Sample	CStk1-01,VT40:4	1	GCMSD	30 µl	Ok	TRUE	Isocitrate	Ribitol	21515.6	1.31418e+06	0.0163718	Ok	FALSE	245.066	0.5	0.5	Thomsons	13.9247	13.8975	MSrep_1	190614_QuantReport_ISTD_DB.xlsx	0.0163718	splitless	21-0025	190614_QuantReport_ISTD_DB.xlsx	M:/21_Projects/21-0025_Benga/exp_002/	163.718	IQR_1.5_outlier
21-0025_005	44572	3.1.	mouse	serum	C57BL/6J	F3	149	exp_001	prtcl_001	3	1	1	C57BL/6J_F3	1	Sample.weight.[mg]	10000	1_29_Fiehn_Splitless_Cstk01.ei	220427_SQ_07.D	Sample	CStk1-01,VT40:5	1	GCMSD	30 µl	Ok	TRUE	Isocitrate	Ribitol	13904.8	1.38384e+06	0.010048	Ok	FALSE	245.066	0.5	0.5	Thomsons	13.9247	13.8944	MSrep_1	190614_QuantReport_ISTD_DB.xlsx	0.010048	splitless	21-0025	190614_QuantReport_ISTD_DB.xlsx	M:/21_Projects/21-0025_Benga/exp_002/	100.48	No outlier
21-0025_007	44572	4.1.	mouse	serum	C57BL/6J	F3	150	exp_001	prtcl_001	4	1	1	C57BL/6J_F3	1	Sample.weight.[mg]	10000	1_29_Fiehn_Splitless_Cstk01.ei	220428_SQ_05.D	Sample	CStk1-01,VT40:3	1	GCMSD	30 µl	Ok	TRUE	Isocitrate	Ribitol	13771.5	1.49604e+06	0.0092053	Ok	FALSE	245.066	0.5	0.5	Thomsons	13.9247	13.8976	MSrep_1	190614_QuantReport_ISTD_DB.xlsx	0.0092053	splitless	21-0025	190614_QuantReport_ISTD_DB.xlsx	M:/21_Projects/21-0025_Benga/exp_002/	92.053	No outlier
21-0025_009	44572	5.1.	mouse	serum	C57BL/6J	F3	152	exp_001	prtcl_001	5	1	1	C57BL/6J_F3	1	Sample.weight.[mg]	10000	1_29_Fiehn_Splitless_Cstk01.ei	220428_SQ_06.D	Sample	CStk1-01,VT40:4	1	GCMSD	30 µl	Ok	TRUE	Isocitrate	Ribitol	16393.9	1.30535e+06	0.012559	Ok	FALSE	245.066	0.5	0.5	Thomsons	13.9247	13.8977	MSrep_1	190614_QuantReport_ISTD_DB.xlsx	0.012559	splitless	21-0025	190614_QuantReport_ISTD_DB.xlsx	M:/21_Projects/21-0025_Benga/exp_002/	125.59	No outlier
21-0025_011	44572	6.1.	mouse	serum	C57BL/6J	F4	225	exp_001	prtcl_001	6	1	1	C57BL/6J_F4	1	Sample.weight.[mg]	10000	1_29_Fiehn_Splitless_Cstk01.ei	220428_SQ_07.D	Sample	CStk1-01,VT40:5	1	GCMSD	30 µl	Ok	TRUE	Isocitrate	Ribitol	5561.04	1.29189e+06	0.00430459	Ok	FALSE	245.066	0.5	0.5	Thomsons	13.9247	13.9041	MSrep_1	190614_QuantReport_ISTD_DB.xlsx	0.00430459	splitless	21-0025	190614_QuantReport_ISTD_DB.xlsx	M:/21_Projects/21-0025_Benga/exp_002/	43.0459	No outlier
21-0025_013	44572	7.1.	mouse	serum	C57BL/6J	F4	226	exp_001	prtcl_001	7	1	1	C57BL/6J_F4	1	Sample.weight.[mg]	10000	1_29_Fiehn_Splitless_Cstk01.ei	220428_SQ_08.D	Sample	CStk1-01,VT40:6	1	GCMSD	30 µl	Ok	TRUE	Isocitrate	Ribitol	21112.4	1.40689e+06	0.0150064	Ok	FALSE	245.066	0.5	0.5	Thomsons	13.9247	13.8943	MSrep_1	190614_QuantReport_ISTD_DB.xlsx	0.0150064	splitless	21-0025	190614_QuantReport_ISTD_DB.xlsx	M:/21_Projects/21-0025_Benga/exp_002/	150.064	IQR_1.5_outlier
21-0025_015	44572	8.1.	mouse	serum	C57BL/6J	F4	229	exp_001	prtcl_001	8	1	1	C57BL/6J_F4	1	Sample.weight.[mg]	10000	1_29_Fiehn_Splitless_Cstk01.ei	220428_SQ_09.D	Sample	CStk1-01,VT40:7	1	GCMSD	30 µl	Ok	TRUE	Isocitrate	Ribitol	16825.7	1.27076e+06	0.0132407	Ok	FALSE	245.066	0.5	0.5	Thomsons	13.9247	13.8977	MSrep_1	190614_QuantReport_ISTD_DB.xlsx	0.0132407	splitless	21-0025	190614_QuantReport_ISTD_DB.xlsx	M:/21_Projects/21-0025_Benga/exp_002/	132.407	No outlier
21-0025_017	44572	9.1.	mouse	serum	C57BL/6J	F4	230	exp_001	prtcl_001	9	1	1	C57BL/6J_F4	1	Sample.weight.[mg]	10000	1_29_Fiehn_Splitless_Cstk01.ei	220428_SQ_10.D	Sample	CStk1-01,VT40:8	1	GCMSD	30 µl	Ok	TRUE	Isocitrate	Ribitol	13946.1	1.20706e+06	0.0115538	Ok	FALSE	245.066	0.5	0.5	Thomsons	13.9247	13.8942	MSrep_3	190614_QuantReport_ISTD_DB.xlsx	0.0115538	splitless	21-0025	190614_QuantReport_ISTD_DB.xlsx	M:/21_Projects/21-0025_Benga/exp_002/	115.538	No outlier
21-0025_019	44572	10.1.	mouse	serum	C57BL/6J	F4	236	exp_001	prtcl_001	10	1	1	C57BL/6J_F4	1	Sample.weight.[mg]	10000	1_29_Fiehn_Splitless_Cstk01.ei	220428_SQ_11.D	Sample	CStk1-01,VT40:9	1	GCMSD	30 µl	Ok	TRUE	Isocitrate	Ribitol	15949.6	1.40021e+06	0.0113908	Ok	FALSE	245.066	0.5	0.5	Thomsons	13.9247	13.8944	MSrep_5	190614_QuantReport_ISTD_DB.xlsx	0.0113908	splitless	21-0025	190614_QuantReport_ISTD_DB.xlsx	M:/21_Projects/21-0025_Benga/exp_002/	113.908	No outlier
21-0025_021	44572	11.1.	mouse	serum	BALB/c	F3	188	exp_001	prtcl_001	11	1	1	BALB/c_F3	1	Sample.weight.[mg]	10000	1_29_Fiehn_Splitless_Cstk01.ei	220427_SQ_08.D	Sample	CStk1-01,VT40:6	1	GCMSD	30 µl	Ok	TRUE	Isocitrate	Ribitol	10467.1	1.23941e+06	0.00844523	Ok	TRUE	245.066	0.5	0.5	Thomsons	13.9247	13.8977	MSrep_1	190614_QuantReport_ISTD_DB.xlsx	0.00844523	splitless	21-0025	190614_QuantReport_ISTD_DB.xlsx	M:/21_Projects/21-0025_Benga/exp_002/	84.4523	No outlier
21-0025_023	44572	12.1.	mouse	serum	BALB/c	F3	189	exp_001	prtcl_001	12	1	1	BALB/c_F3	1	Sample.weight.[mg]	10000	1_29_Fiehn_Splitless_Cstk01.ei	220427_SQ_09.D	Sample	CStk1-01,VT40:7	1	GCMSD	30 µl	Ok	TRUE	Isocitrate	Ribitol	10193.2	1.36463e+06	0.0074696	Ok	FALSE	245.066	0.5	0.5	Thomsons	13.9247	13.8945	MSrep_2	190614_QuantReport_ISTD_DB.xlsx	0.0074696	splitless	21-0025	190614_QuantReport_ISTD_DB.xlsx	M:/21_Projects/21-0025_Benga/exp_002/	74.696	No outlier
21-0025_025	44572	13.1.	mouse	serum	BALB/c	F3	192	exp_001	prtcl_001	13	1	1	BALB/c_F3	1	Sample.weight.[mg]	10000	1_29_Fiehn_Splitless_Cstk01.ei	220427_SQ_10.D	Sample	CStk1-01,VT40:8	1	GCMSD	30 µl	Ok	TRUE	Isocitrate	Ribitol	15009.8	1.2601e+06	0.0119116	Ok	FALSE	245.066	0.5	0.5	Thomsons	13.9247	13.8944	MSrep_4	190614_QuantReport_ISTD_DB.xlsx	0.0119116	splitless	21-0025	190614_QuantReport_ISTD_DB.xlsx	M:/21_Projects/21-0025_Benga/exp_002/	119.116	IQR_1.5_outlier
21-0025_027	44572	14.1.	mouse	serum	BALB/c	F3	193	exp_001	prtcl_001	14	1	1	BALB/c_F3	1	Sample.weight.[mg]	10000	2_30_Fiehn_Splitless_Cstk01.ei	220428_SQ_14.D	Sample	CStk1-01,VT40:11	1	GCMSD	30 µl	Ok	TRUE	Isocitrate	Ribitol	14624.7	1.40451e+06	0.0104127	Ok	FALSE	245.066	0.5	0.5	Thomsons	13.9247	13.8975	MSrep_1	190614_QuantReport_ISTD_DB.xlsx	0.0104127	splitless	21-0025	190614_QuantReport_ISTD_DB.xlsx	M:/21_Projects/21-0025_Benga/exp_002/	104.127	No outlier
21-0025_029	44572	15.1.	mouse	serum	BALB/c	F3	194	exp_001	prtcl_001	15	1	1	BALB/c_F3	1	Sample.weight.[mg]	10000	2_30_Fiehn_Splitless_Cstk01.ei	220428_SQ_15.D	Sample	CStk1-01,VT40:12	1	GCMSD	30 µl	Ok	TRUE	Isocitrate	Ribitol	11014.9	1.06257e+06	0.0103663	Ok	TRUE	245.066	0.5	0.5	Thomsons	13.9247	13.8942	MSrep_1	190614_QuantReport_ISTD_DB.xlsx	0.0103663	splitless	21-0025	190614_QuantReport_ISTD_DB.xlsx	M:/21_Projects/21-0025_Benga/exp_002/	103.663	No outlier
21-0025_031	44572	16.1.	mouse	serum	BALB/c	F4	249	exp_001	prtcl_001	16	1	1	BALB/c_F4	1	Sample.weight.[mg]	10000	2_30_Fiehn_Splitless_Cstk01.ei	220428_SQ_16.D	Sample	CStk1-01,VT40:13	1	GCMSD	30 µl	Ok	TRUE	Isocitrate	Ribitol	13874	1.22635e+06	0.0113132	Ok	FALSE	245.066	0.5	0.5	Thomsons	13.9247	13.8942	MSrep_1	190614_QuantReport_ISTD_DB.xlsx	0.0113132	splitless	21-0025	190614_QuantReport_ISTD_DB.xlsx	M:/21_Projects/21-0025_Benga/exp_002/	113.132	No outlier
21-0025_033	44572	17.1.	mouse	serum	BALB/c	F4	251	exp_001	prtcl_001	17	1	1	BALB/c_F4	1	Sample.weight.[mg]	10000	2_30_Fiehn_Splitless_Cstk01.ei	220428_SQ_17.D	Sample	CStk1-01,VT40:14	1	GCMSD	30 µl	Ok	TRUE	Isocitrate	Ribitol	10720.5	1.21995e+06	0.00878766	Ok	FALSE	245.066	0.5	0.5	Thomsons	13.9247	13.8977	MSrep_1	190614_QuantReport_ISTD_DB.xlsx	0.00878766	splitless	21-0025	190614_QuantReport_ISTD_DB.xlsx	M:/21_Projects/21-0025_Benga/exp_002/	87.8766	No outlier
21-0025_035	44572	18.1.	mouse	serum	BALB/c	F4	252	exp_001	prtcl_001	18	1	1	BALB/c_F4	1	Sample.weight.[mg]	10000	2_30_Fiehn_Splitless_Cstk01.ei	220428_SQ_18.D	Sample	CStk1-01,VT40:15	1	GCMSD	30 µl	Ok	TRUE	Isocitrate	Ribitol	13357.4	1.11197e+06	0.0120124	Ok	FALSE	245.066	0.5	0.5	Thomsons	13.9247	13.888	MSrep_1	190614_QuantReport_ISTD_DB.xlsx	0.0120124	splitless	21-0025	190614_QuantReport_ISTD_DB.xlsx	M:/21_Projects/21-0025_Benga/exp_002/	120.124	No outlier
21-0025_037	44572	19.1.	mouse	serum	BALB/c	F4	255	exp_001	prtcl_001	19	1	1	BALB/c_F4	1	Sample.weight.[mg]	10000	2_30_Fiehn_Splitless_Cstk01.ei	220428_SQ_19.D	Sample	CStk1-01,VT40:16	1	GCMSD	30 µl	Ok	TRUE	Isocitrate	Ribitol	15571.5	1.28296e+06	0.0121372	Ok	FALSE	245.066	0.5	0.5	Thomsons	13.9247	13.8976	MSrep_1	190614_QuantReport_ISTD_DB.xlsx	0.0121372	splitless	21-0025	190614_QuantReport_ISTD_DB.xlsx	M:/21_Projects/21-0025_Benga/exp_002/	121.372	No outlier
21-0025_039	44572	20.1.	mouse	serum	BALB/c	F4	256	exp_001	prtcl_001	20	1	1	BALB/c_F4	1	Sample.weight.[mg]	10000	2_30_Fiehn_Splitless_Cstk01.ei	220428_SQ_20.D	Sample	CStk1-01,VT40:17	1	GCMSD	30 µl	Ok	TRUE	Isocitrate	Ribitol	15020.7	1.37139e+06	0.0109529	Ok	FALSE	245.066	0.5	0.5	Thomsons	13.9247	13.8976	MSrep_1	190614_QuantReport_ISTD_DB.xlsx	0.0109529	splitless	21-0025	190614_QuantReport_ISTD_DB.xlsx	M:/21_Projects/21-0025_Benga/exp_002/	109.529	No outlier
21-0025_001	44572	1.1.	mouse	serum	C57BL/6J	F3	145	exp_001	prtcl_001	1	1	1	C57BL/6J_F3	1	Sample.weight.[mg]	10000	1_29_Fiehn_Splitless_Cstk01.ei	220427_SQ_05.D	Sample	CStk1-01,VT40:3	1	GCMSD	30 µl	Ok	TRUE	Malate	Ribitol	80791.8	1.10811e+06	0.0729093	Ok	FALSE	233.103	0.5	0.5	Thomsons	10.8279	10.8118	MSrep_1	190614_QuantReport_ISTD_DB.xlsx	0.0729093	splitless	21-0025	190614_QuantReport_ISTD_DB.xlsx	M:/21_Projects/21-0025_Benga/exp_002/	729.093	No outlier
21-0025_003	44572	2.1.	mouse	serum	C57BL/6J	F3	146	exp_001	prtcl_001	2	1	1	C57BL/6J_F3	1	Sample.weight.[mg]	10000	1_29_Fiehn_Splitless_Cstk01.ei	220427_SQ_06.D	Sample	CStk1-01,VT40:4	1	GCMSD	30 µl	Ok	TRUE	Malate	Ribitol	124389	1.31418e+06	0.0946514	Ok	FALSE	233.103	0.5	0.5	Thomsons	10.8279	10.8148	MSrep_1	190614_QuantReport_ISTD_DB.xlsx	0.0946514	splitless	21-0025	190614_QuantReport_ISTD_DB.xlsx	M:/21_Projects/21-0025_Benga/exp_002/	946.514	No outlier
21-0025_005	44572	3.1.	mouse	serum	C57BL/6J	F3	149	exp_001	prtcl_001	3	1	1	C57BL/6J_F3	1	Sample.weight.[mg]	10000	1_29_Fiehn_Splitless_Cstk01.ei	220427_SQ_07.D	Sample	CStk1-01,VT40:5	1	GCMSD	30 µl	Ok	TRUE	Malate	Ribitol	146641	1.38384e+06	0.105967	Ok	FALSE	233.103	0.5	0.5	Thomsons	10.8279	10.8118	MSrep_1	190614_QuantReport_ISTD_DB.xlsx	0.105967	splitless	21-0025	190614_QuantReport_ISTD_DB.xlsx	M:/21_Projects/21-0025_Benga/exp_002/	1059.67	No outlier
21-0025_007	44572	4.1.	mouse	serum	C57BL/6J	F3	150	exp_001	prtcl_001	4	1	1	C57BL/6J_F3	1	Sample.weight.[mg]	10000	1_29_Fiehn_Splitless_Cstk01.ei	220428_SQ_05.D	Sample	CStk1-01,VT40:3	1	GCMSD	30 µl	Ok	TRUE	Malate	Ribitol	162030	1.49604e+06	0.108306	Ok	FALSE	233.103	0.5	0.5	Thomsons	10.8279	10.8149	MSrep_1	190614_QuantReport_ISTD_DB.xlsx	0.108306	splitless	21-0025	190614_QuantReport_ISTD_DB.xlsx	M:/21_Projects/21-0025_Benga/exp_002/	1083.06	No outlier
21-0025_009	44572	5.1.	mouse	serum	C57BL/6J	F3	152	exp_001	prtcl_001	5	1	1	C57BL/6J_F3	1	Sample.weight.[mg]	10000	1_29_Fiehn_Splitless_Cstk01.ei	220428_SQ_06.D	Sample	CStk1-01,VT40:4	1	GCMSD	30 µl	Ok	TRUE	Malate	Ribitol	187850	1.30535e+06	0.143908	Ok	FALSE	233.103	0.5	0.5	Thomsons	10.8279	10.8117	MSrep_1	190614_QuantReport_ISTD_DB.xlsx	0.143908	splitless	21-0025	190614_QuantReport_ISTD_DB.xlsx	M:/21_Projects/21-0025_Benga/exp_002/	1439.08	IQR_1.5_outlier
21-0025_011	44572	6.1.	mouse	serum	C57BL/6J	F4	225	exp_001	prtcl_001	6	1	1	C57BL/6J_F4	1	Sample.weight.[mg]	10000	1_29_Fiehn_Splitless_Cstk01.ei	220428_SQ_07.D	Sample	CStk1-01,VT40:5	1	GCMSD	30 µl	Ok	TRUE	Malate	Ribitol	49571.2	1.29189e+06	0.0383712	Ok	FALSE	233.103	0.5	0.5	Thomsons	10.8279	10.815	MSrep_1	190614_QuantReport_ISTD_DB.xlsx	0.0383712	splitless	21-0025	190614_QuantReport_ISTD_DB.xlsx	M:/21_Projects/21-0025_Benga/exp_002/	383.712	No outlier
21-0025_013	44572	7.1.	mouse	serum	C57BL/6J	F4	226	exp_001	prtcl_001	7	1	1	C57BL/6J_F4	1	Sample.weight.[mg]	10000	1_29_Fiehn_Splitless_Cstk01.ei	220428_SQ_08.D	Sample	CStk1-01,VT40:6	1	GCMSD	30 µl	Ok	TRUE	Malate	Ribitol	108434	1.40689e+06	0.0770735	Ok	FALSE	233.103	0.5	0.5	Thomsons	10.8279	10.8117	MSrep_1	190614_QuantReport_ISTD_DB.xlsx	0.0770735	splitless	21-0025	190614_QuantReport_ISTD_DB.xlsx	M:/21_Projects/21-0025_Benga/exp_002/	770.735	No outlier
21-0025_015	44572	8.1.	mouse	serum	C57BL/6J	F4	229	exp_001	prtcl_001	8	1	1	C57BL/6J_F4	1	Sample.weight.[mg]	10000	1_29_Fiehn_Splitless_Cstk01.ei	220428_SQ_09.D	Sample	CStk1-01,VT40:7	1	GCMSD	30 µl	Ok	TRUE	Malate	Ribitol	112324	1.27076e+06	0.0883912	Ok	FALSE	233.103	0.5	0.5	Thomsons	10.8279	10.8118	MSrep_1	190614_QuantReport_ISTD_DB.xlsx	0.0883912	splitless	21-0025	190614_QuantReport_ISTD_DB.xlsx	M:/21_Projects/21-0025_Benga/exp_002/	883.912	No outlier
21-0025_017	44572	9.1.	mouse	serum	C57BL/6J	F4	230	exp_001	prtcl_001	9	1	1	C57BL/6J_F4	1	Sample.weight.[mg]	10000	1_29_Fiehn_Splitless_Cstk01.ei	220428_SQ_10.D	Sample	CStk1-01,VT40:8	1	GCMSD	30 µl	Ok	TRUE	Malate	Ribitol	77802.5	1.20706e+06	0.0644563	Ok	FALSE	233.103	0.5	0.5	Thomsons	10.8279	10.8116	MSrep_3	190614_QuantReport_ISTD_DB.xlsx	0.0644563	splitless	21-0025	190614_QuantReport_ISTD_DB.xlsx	M:/21_Projects/21-0025_Benga/exp_002/	644.563	No outlier
21-0025_019	44572	10.1.	mouse	serum	C57BL/6J	F4	236	exp_001	prtcl_001	10	1	1	C57BL/6J_F4	1	Sample.weight.[mg]	10000	1_29_Fiehn_Splitless_Cstk01.ei	220428_SQ_11.D	Sample	CStk1-01,VT40:9	1	GCMSD	30 µl	Ok	TRUE	Malate	Ribitol	56707.8	1.40021e+06	0.0404993	Ok	FALSE	233.103	0.5	0.5	Thomsons	10.8279	10.8085	MSrep_5	190614_QuantReport_ISTD_DB.xlsx	0.0404993	splitless	21-0025	190614_QuantReport_ISTD_DB.xlsx	M:/21_Projects/21-0025_Benga/exp_002/	404.993	No outlier
21-0025_021	44572	11.1.	mouse	serum	BALB/c	F3	188	exp_001	prtcl_001	11	1	1	BALB/c_F3	1	Sample.weight.[mg]	10000	1_29_Fiehn_Splitless_Cstk01.ei	220427_SQ_08.D	Sample	CStk1-01,VT40:6	1	GCMSD	30 µl	Ok	TRUE	Malate	Ribitol	81397	1.23941e+06	0.0656738	Ok	FALSE	233.103	0.5	0.5	Thomsons	10.8279	10.815	MSrep_1	190614_QuantReport_ISTD_DB.xlsx	0.0656738	splitless	21-0025	190614_QuantReport_ISTD_DB.xlsx	M:/21_Projects/21-0025_Benga/exp_002/	656.738	No outlier
21-0025_023	44572	12.1.	mouse	serum	BALB/c	F3	189	exp_001	prtcl_001	12	1	1	BALB/c_F3	1	Sample.weight.[mg]	10000	1_29_Fiehn_Splitless_Cstk01.ei	220427_SQ_09.D	Sample	CStk1-01,VT40:7	1	GCMSD	30 µl	Ok	TRUE	Malate	Ribitol	55694.1	1.36463e+06	0.0408126	Ok	FALSE	233.103	0.5	0.5	Thomsons	10.8279	10.8118	MSrep_2	190614_QuantReport_ISTD_DB.xlsx	0.0408126	splitless	21-0025	190614_QuantReport_ISTD_DB.xlsx	M:/21_Projects/21-0025_Benga/exp_002/	408.126	No outlier
21-0025_025	44572	13.1.	mouse	serum	BALB/c	F3	192	exp_001	prtcl_001	13	1	1	BALB/c_F3	1	Sample.weight.[mg]	10000	1_29_Fiehn_Splitless_Cstk01.ei	220427_SQ_10.D	Sample	CStk1-01,VT40:8	1	GCMSD	30 µl	Ok	TRUE	Malate	Ribitol	137024	1.2601e+06	0.108741	Ok	FALSE	233.103	0.5	0.5	Thomsons	10.8279	10.8117	MSrep_4	190614_QuantReport_ISTD_DB.xlsx	0.108741	splitless	21-0025	190614_QuantReport_ISTD_DB.xlsx	M:/21_Projects/21-0025_Benga/exp_002/	1087.41	No outlier
21-0025_027	44572	14.1.	mouse	serum	BALB/c	F3	193	exp_001	prtcl_001	14	1	1	BALB/c_F3	1	Sample.weight.[mg]	10000	2_30_Fiehn_Splitless_Cstk01.ei	220428_SQ_14.D	Sample	CStk1-01,VT40:11	1	GCMSD	30 µl	Ok	TRUE	Malate	Ribitol	110899	1.40451e+06	0.0789595	Ok	FALSE	233.103	0.5	0.5	Thomsons	10.8279	10.8116	MSrep_1	190614_QuantReport_ISTD_DB.xlsx	0.0789595	splitless	21-0025	190614_QuantReport_ISTD_DB.xlsx	M:/21_Projects/21-0025_Benga/exp_002/	789.595	No outlier
21-0025_029	44572	15.1.	mouse	serum	BALB/c	F3	194	exp_001	prtcl_001	15	1	1	BALB/c_F3	1	Sample.weight.[mg]	10000	2_30_Fiehn_Splitless_Cstk01.ei	220428_SQ_15.D	Sample	CStk1-01,VT40:12	1	GCMSD	30 µl	Ok	TRUE	Malate	Ribitol	117321	1.06257e+06	0.110412	Ok	FALSE	233.103	0.5	0.5	Thomsons	10.8279	10.8115	MSrep_1	190614_QuantReport_ISTD_DB.xlsx	0.110412	splitless	21-0025	190614_QuantReport_ISTD_DB.xlsx	M:/21_Projects/21-0025_Benga/exp_002/	1104.12	No outlier
21-0025_031	44572	16.1.	mouse	serum	BALB/c	F4	249	exp_001	prtcl_001	16	1	1	BALB/c_F4	1	Sample.weight.[mg]	10000	2_30_Fiehn_Splitless_Cstk01.ei	220428_SQ_16.D	Sample	CStk1-01,VT40:13	1	GCMSD	30 µl	Ok	TRUE	Malate	Ribitol	81700.5	1.22635e+06	0.0666207	Ok	FALSE	233.103	0.5	0.5	Thomsons	10.8279	10.8115	MSrep_1	190614_QuantReport_ISTD_DB.xlsx	0.0666207	splitless	21-0025	190614_QuantReport_ISTD_DB.xlsx	M:/21_Projects/21-0025_Benga/exp_002/	666.207	No outlier
21-0025_033	44572	17.1.	mouse	serum	BALB/c	F4	251	exp_001	prtcl_001	17	1	1	BALB/c_F4	1	Sample.weight.[mg]	10000	2_30_Fiehn_Splitless_Cstk01.ei	220428_SQ_17.D	Sample	CStk1-01,VT40:14	1	GCMSD	30 µl	Ok	TRUE	Malate	Ribitol	67329.7	1.21995e+06	0.0551904	Ok	FALSE	233.103	0.5	0.5	Thomsons	10.8279	10.8118	MSrep_1	190614_QuantReport_ISTD_DB.xlsx	0.0551904	splitless	21-0025	190614_QuantReport_ISTD_DB.xlsx	M:/21_Projects/21-0025_Benga/exp_002/	551.904	No outlier
21-0025_035	44572	18.1.	mouse	serum	BALB/c	F4	252	exp_001	prtcl_001	18	1	1	BALB/c_F4	1	Sample.weight.[mg]	10000	2_30_Fiehn_Splitless_Cstk01.ei	220428_SQ_18.D	Sample	CStk1-01,VT40:15	1	GCMSD	30 µl	Ok	TRUE	Malate	Ribitol	120027	1.11197e+06	0.107942	Ok	FALSE	233.103	0.5	0.5	Thomsons	10.8279	10.8118	MSrep_1	190614_QuantReport_ISTD_DB.xlsx	0.107942	splitless	21-0025	190614_QuantReport_ISTD_DB.xlsx	M:/21_Projects/21-0025_Benga/exp_002/	1079.42	IQR_1.5_outlier
21-0025_037	44572	19.1.	mouse	serum	BALB/c	F4	255	exp_001	prtcl_001	19	1	1	BALB/c_F4	1	Sample.weight.[mg]	10000	2_30_Fiehn_Splitless_Cstk01.ei	220428_SQ_19.D	Sample	CStk1-01,VT40:16	1	GCMSD	30 µl	Ok	TRUE	Malate	Ribitol	112277	1.28296e+06	0.0875141	Ok	FALSE	233.103	0.5	0.5	Thomsons	10.8279	10.8117	MSrep_1	190614_QuantReport_ISTD_DB.xlsx	0.0875141	splitless	21-0025	190614_QuantReport_ISTD_DB.xlsx	M:/21_Projects/21-0025_Benga/exp_002/	875.141	No outlier
21-0025_039	44572	20.1.	mouse	serum	BALB/c	F4	256	exp_001	prtcl_001	20	1	1	BALB/c_F4	1	Sample.weight.[mg]	10000	2_30_Fiehn_Splitless_Cstk01.ei	220428_SQ_20.D	Sample	CStk1-01,VT40:17	1	GCMSD	30 µl	Ok	TRUE	Malate	Ribitol	105353	1.37139e+06	0.0768222	Ok	FALSE	233.103	0.5	0.5	Thomsons	10.8279	10.8085	MSrep_1	190614_QuantReport_ISTD_DB.xlsx	0.0768222	splitless	21-0025	190614_QuantReport_ISTD_DB.xlsx	M:/21_Projects/21-0025_Benga/exp_002/	768.222	No outlier
21-0025_001	44572	1.1.	mouse	serum	C57BL/6J	F3	145	exp_001	prtcl_001	1	1	1	C57BL/6J_F3	1	Sample.weight.[mg]	10000	1_29_Fiehn_Splitless_Cstk01.ei	220427_SQ_05.D	Sample	CStk1-01,VT40:3	1	GCMSD	30 µl	Ok	TRUE	aminomalonate_UK	Ribitol	50536.9	1.10811e+06	0.0456063	Ok	FALSE	218	0.3	0.7	Thomsons	10.656	10.6432	MSrep_1	190614_QuantReport_ISTD_DB.xlsx	0.0456063	splitless	21-0025	190614_QuantReport_ISTD_DB.xlsx	M:/21_Projects/21-0025_Benga/exp_002/	456.063	No outlier
21-0025_003	44572	2.1.	mouse	serum	C57BL/6J	F3	146	exp_001	prtcl_001	2	1	1	C57BL/6J_F3	1	Sample.weight.[mg]	10000	1_29_Fiehn_Splitless_Cstk01.ei	220427_SQ_06.D	Sample	CStk1-01,VT40:4	1	GCMSD	30 µl	Ok	TRUE	aminomalonate_UK	Ribitol	50899.7	1.31418e+06	0.0387311	Ok	FALSE	218	0.3	0.7	Thomsons	10.656	10.643	MSrep_1	190614_QuantReport_ISTD_DB.xlsx	0.0387311	splitless	21-0025	190614_QuantReport_ISTD_DB.xlsx	M:/21_Projects/21-0025_Benga/exp_002/	387.311	No outlier
21-0025_005	44572	3.1.	mouse	serum	C57BL/6J	F3	149	exp_001	prtcl_001	3	1	1	C57BL/6J_F3	1	Sample.weight.[mg]	10000	1_29_Fiehn_Splitless_Cstk01.ei	220427_SQ_07.D	Sample	CStk1-01,VT40:5	1	GCMSD	30 µl	Ok	TRUE	aminomalonate_UK	Ribitol	88190.9	1.38384e+06	0.0637292	Ok	FALSE	218	0.3	0.7	Thomsons	10.656	10.6432	MSrep_1	190614_QuantReport_ISTD_DB.xlsx	0.0637292	splitless	21-0025	190614_QuantReport_ISTD_DB.xlsx	M:/21_Projects/21-0025_Benga/exp_002/	637.292	No outlier
21-0025_007	44572	4.1.	mouse	serum	C57BL/6J	F3	150	exp_001	prtcl_001	4	1	1	C57BL/6J_F3	1	Sample.weight.[mg]	10000	1_29_Fiehn_Splitless_Cstk01.ei	220428_SQ_05.D	Sample	CStk1-01,VT40:3	1	GCMSD	30 µl	Ok	TRUE	aminomalonate_UK	Ribitol	57778.5	1.49604e+06	0.0386209	Ok	FALSE	218	0.3	0.7	Thomsons	10.656	10.6431	MSrep_1	190614_QuantReport_ISTD_DB.xlsx	0.0386209	splitless	21-0025	190614_QuantReport_ISTD_DB.xlsx	M:/21_Projects/21-0025_Benga/exp_002/	386.209	No outlier
21-0025_009	44572	5.1.	mouse	serum	C57BL/6J	F3	152	exp_001	prtcl_001	5	1	1	C57BL/6J_F3	1	Sample.weight.[mg]	10000	1_29_Fiehn_Splitless_Cstk01.ei	220428_SQ_06.D	Sample	CStk1-01,VT40:4	1	GCMSD	30 µl	Ok	TRUE	aminomalonate_UK	Ribitol	158647	1.30535e+06	0.121536	Ok	FALSE	218	0.3	0.7	Thomsons	10.656	10.64	MSrep_1	190614_QuantReport_ISTD_DB.xlsx	0.121536	splitless	21-0025	190614_QuantReport_ISTD_DB.xlsx	M:/21_Projects/21-0025_Benga/exp_002/	1215.36	IQR_1.5_outlier
21-0025_011	44572	6.1.	mouse	serum	C57BL/6J	F4	225	exp_001	prtcl_001	6	1	1	C57BL/6J_F4	1	Sample.weight.[mg]	10000	1_29_Fiehn_Splitless_Cstk01.ei	220428_SQ_07.D	Sample	CStk1-01,VT40:5	1	GCMSD	30 µl	Ok	TRUE	aminomalonate_UK	Ribitol	6121.82	1.29189e+06	0.00473866	Ok	TRUE	218	0.3	0.7	Thomsons	10.656	10.6464	MSrep_1	190614_QuantReport_ISTD_DB.xlsx	0.00473866	splitless	21-0025	190614_QuantReport_ISTD_DB.xlsx	M:/21_Projects/21-0025_Benga/exp_002/	47.3866	No outlier
21-0025_013	44572	7.1.	mouse	serum	C57BL/6J	F4	226	exp_001	prtcl_001	7	1	1	C57BL/6J_F4	1	Sample.weight.[mg]	10000	1_29_Fiehn_Splitless_Cstk01.ei	220428_SQ_08.D	Sample	CStk1-01,VT40:6	1	GCMSD	30 µl	Ok	TRUE	aminomalonate_UK	Ribitol	74205.2	1.40689e+06	0.0527442	Ok	FALSE	218	0.3	0.7	Thomsons	10.656	10.6431	MSrep_1	190614_QuantReport_ISTD_DB.xlsx	0.0527442	splitless	21-0025	190614_QuantReport_ISTD_DB.xlsx	M:/21_Projects/21-0025_Benga/exp_002/	527.442	No outlier
21-0025_015	44572	8.1.	mouse	serum	C57BL/6J	F4	229	exp_001	prtcl_001	8	1	1	C57BL/6J_F4	1	Sample.weight.[mg]	10000	1_29_Fiehn_Splitless_Cstk01.ei	220428_SQ_09.D	Sample	CStk1-01,VT40:7	1	GCMSD	30 µl	Ok	TRUE	aminomalonate_UK	Ribitol	111827	1.27076e+06	0.0880008	Ok	FALSE	218	0.3	0.7	Thomsons	10.656	10.6432	MSrep_1	190614_QuantReport_ISTD_DB.xlsx	0.0880008	splitless	21-0025	190614_QuantReport_ISTD_DB.xlsx	M:/21_Projects/21-0025_Benga/exp_002/	880.008	No outlier
21-0025_017	44572	9.1.	mouse	serum	C57BL/6J	F4	230	exp_001	prtcl_001	9	1	1	C57BL/6J_F4	1	Sample.weight.[mg]	10000	1_29_Fiehn_Splitless_Cstk01.ei	220428_SQ_10.D	Sample	CStk1-01,VT40:8	1	GCMSD	30 µl	Ok	TRUE	aminomalonate_UK	Ribitol	63255.3	1.20706e+06	0.0524045	Ok	FALSE	218	0.3	0.7	Thomsons	10.656	10.643	MSrep_3	190614_QuantReport_ISTD_DB.xlsx	0.0524045	splitless	21-0025	190614_QuantReport_ISTD_DB.xlsx	M:/21_Projects/21-0025_Benga/exp_002/	524.045	No outlier
21-0025_019	44572	10.1.	mouse	serum	C57BL/6J	F4	236	exp_001	prtcl_001	10	1	1	C57BL/6J_F4	1	Sample.weight.[mg]	10000	1_29_Fiehn_Splitless_Cstk01.ei	220428_SQ_11.D	Sample	CStk1-01,VT40:9	1	GCMSD	30 µl	Ok	TRUE	aminomalonate_UK	Ribitol	188620	1.40021e+06	0.134708	Ok	FALSE	218	0.3	0.7	Thomsons	10.656	10.64	MSrep_5	190614_QuantReport_ISTD_DB.xlsx	0.134708	splitless	21-0025	190614_QuantReport_ISTD_DB.xlsx	M:/21_Projects/21-0025_Benga/exp_002/	1347.08	IQR_1.5_outlier
21-0025_021	44572	11.1.	mouse	serum	BALB/c	F3	188	exp_001	prtcl_001	11	1	1	BALB/c_F3	1	Sample.weight.[mg]	10000	1_29_Fiehn_Splitless_Cstk01.ei	220427_SQ_08.D	Sample	CStk1-01,VT40:6	1	GCMSD	30 µl	Ok	TRUE	aminomalonate_UK	Ribitol	26600.3	1.23941e+06	0.021462	Ok	FALSE	218	0.3	0.7	Thomsons	10.656	10.6465	MSrep_1	190614_QuantReport_ISTD_DB.xlsx	0.021462	splitless	21-0025	190614_QuantReport_ISTD_DB.xlsx	M:/21_Projects/21-0025_Benga/exp_002/	214.62	No outlier
21-0025_023	44572	12.1.	mouse	serum	BALB/c	F3	189	exp_001	prtcl_001	12	1	1	BALB/c_F3	1	Sample.weight.[mg]	10000	1_29_Fiehn_Splitless_Cstk01.ei	220427_SQ_09.D	Sample	CStk1-01,VT40:7	1	GCMSD	30 µl	Ok	TRUE	aminomalonate_UK	Ribitol	59537.6	1.36463e+06	0.0436292	Ok	FALSE	218	0.3	0.7	Thomsons	10.656	10.64	MSrep_2	190614_QuantReport_ISTD_DB.xlsx	0.0436292	splitless	21-0025	190614_QuantReport_ISTD_DB.xlsx	M:/21_Projects/21-0025_Benga/exp_002/	436.292	No outlier
21-0025_025	44572	13.1.	mouse	serum	BALB/c	F3	192	exp_001	prtcl_001	13	1	1	BALB/c_F3	1	Sample.weight.[mg]	10000	1_29_Fiehn_Splitless_Cstk01.ei	220427_SQ_10.D	Sample	CStk1-01,VT40:8	1	GCMSD	30 µl	Ok	TRUE	aminomalonate_UK	Ribitol	62172.4	1.2601e+06	0.0493393	Ok	FALSE	218	0.3	0.7	Thomsons	10.656	10.6464	MSrep_4	190614_QuantReport_ISTD_DB.xlsx	0.0493393	splitless	21-0025	190614_QuantReport_ISTD_DB.xlsx	M:/21_Projects/21-0025_Benga/exp_002/	493.393	No outlier
21-0025_027	44572	14.1.	mouse	serum	BALB/c	F3	193	exp_001	prtcl_001	14	1	1	BALB/c_F3	1	Sample.weight.[mg]	10000	2_30_Fiehn_Splitless_Cstk01.ei	220428_SQ_14.D	Sample	CStk1-01,VT40:11	1	GCMSD	30 µl	Ok	TRUE	aminomalonate_UK	Ribitol	76857.2	1.40451e+06	0.0547219	Ok	FALSE	218	0.3	0.7	Thomsons	10.656	10.6398	MSrep_1	190614_QuantReport_ISTD_DB.xlsx	0.0547219	splitless	21-0025	190614_QuantReport_ISTD_DB.xlsx	M:/21_Projects/21-0025_Benga/exp_002/	547.219	IQR_1.5_outlier
21-0025_029	44572	15.1.	mouse	serum	BALB/c	F3	194	exp_001	prtcl_001	15	1	1	BALB/c_F3	1	Sample.weight.[mg]	10000	2_30_Fiehn_Splitless_Cstk01.ei	220428_SQ_15.D	Sample	CStk1-01,VT40:12	1	GCMSD	30 µl	Ok	TRUE	aminomalonate_UK	Ribitol	52816	1.06257e+06	0.0497059	Ok	FALSE	218	0.3	0.7	Thomsons	10.656	10.6462	MSrep_1	190614_QuantReport_ISTD_DB.xlsx	0.0497059	splitless	21-0025	190614_QuantReport_ISTD_DB.xlsx	M:/21_Projects/21-0025_Benga/exp_002/	497.059	No outlier
21-0025_031	44572	16.1.	mouse	serum	BALB/c	F4	249	exp_001	prtcl_001	16	1	1	BALB/c_F4	1	Sample.weight.[mg]	10000	2_30_Fiehn_Splitless_Cstk01.ei	220428_SQ_16.D	Sample	CStk1-01,VT40:13	1	GCMSD	30 µl	Ok	TRUE	aminomalonate_UK	Ribitol	114083	1.22635e+06	0.0930258	Ok	FALSE	218	0.3	0.7	Thomsons	10.656	10.643	MSrep_1	190614_QuantReport_ISTD_DB.xlsx	0.0930258	splitless	21-0025	190614_QuantReport_ISTD_DB.xlsx	M:/21_Projects/21-0025_Benga/exp_002/	930.258	No outlier
21-0025_033	44572	17.1.	mouse	serum	BALB/c	F4	251	exp_001	prtcl_001	17	1	1	BALB/c_F4	1	Sample.weight.[mg]	10000	2_30_Fiehn_Splitless_Cstk01.ei	220428_SQ_17.D	Sample	CStk1-01,VT40:14	1	GCMSD	30 µl	Ok	TRUE	aminomalonate_UK	Ribitol	6001.96	1.21995e+06	0.00491983	Ok	TRUE	218	0.3	0.7	Thomsons	10.656	10.6433	MSrep_1	190614_QuantReport_ISTD_DB.xlsx	0.00491983	splitless	21-0025	190614_QuantReport_ISTD_DB.xlsx	M:/21_Projects/21-0025_Benga/exp_002/	49.1983	No outlier
21-0025_035	44572	18.1.	mouse	serum	BALB/c	F4	252	exp_001	prtcl_001	18	1	1	BALB/c_F4	1	Sample.weight.[mg]	10000	2_30_Fiehn_Splitless_Cstk01.ei	220428_SQ_18.D	Sample	CStk1-01,VT40:15	1	GCMSD	30 µl	Ok	TRUE	aminomalonate_UK	Ribitol	79057.4	1.11197e+06	0.0710969	Ok	FALSE	218	0.3	0.7	Thomsons	10.656	10.6433	MSrep_1	190614_QuantReport_ISTD_DB.xlsx	0.0710969	splitless	21-0025	190614_QuantReport_ISTD_DB.xlsx	M:/21_Projects/21-0025_Benga/exp_002/	710.969	No outlier
21-0025_037	44572	19.1.	mouse	serum	BALB/c	F4	255	exp_001	prtcl_001	19	1	1	BALB/c_F4	1	Sample.weight.[mg]	10000	2_30_Fiehn_Splitless_Cstk01.ei	220428_SQ_19.D	Sample	CStk1-01,VT40:16	1	GCMSD	30 µl	Ok	TRUE	aminomalonate_UK	Ribitol	102750	1.28296e+06	0.0800881	Ok	FALSE	218	0.3	0.7	Thomsons	10.656	10.6432	MSrep_1	190614_QuantReport_ISTD_DB.xlsx	0.0800881	splitless	21-0025	190614_QuantReport_ISTD_DB.xlsx	M:/21_Projects/21-0025_Benga/exp_002/	800.881	No outlier
21-0025_039	44572	20.1.	mouse	serum	BALB/c	F4	256	exp_001	prtcl_001	20	1	1	BALB/c_F4	1	Sample.weight.[mg]	10000	2_30_Fiehn_Splitless_Cstk01.ei	220428_SQ_20.D	Sample	CStk1-01,VT40:17	1	GCMSD	30 µl	Ok	TRUE	aminomalonate_UK	Ribitol	39997.3	1.37139e+06	0.0291656	Ok	FALSE	218	0.3	0.7	Thomsons	10.656	10.6399	MSrep_1	190614_QuantReport_ISTD_DB.xlsx	0.0291656	splitless	21-0025	190614_QuantReport_ISTD_DB.xlsx	M:/21_Projects/21-0025_Benga/exp_002/	291.656	No outlier
21-0025_001	44572	1.1.	mouse	serum	C57BL/6J	F3	145	exp_001	prtcl_001	1	1	1	C57BL/6J_F3	1	Sample.weight.[mg]	10000	1_29_Fiehn_Splitless_Cstk01.ei	220427_SQ_05.D	Sample	CStk1-01,VT40:3	1	GCMSD	30 µl	Ok	TRUE	Leucine	Ribitol	198786	1.10811e+06	0.179392	Ok	FALSE	158.137	0.5	0.5	Thomsons	8.52745	8.50708	MSrep_1	190614_QuantReport_ISTD_DB.xlsx	0.179392	splitless	21-0025	190614_QuantReport_ISTD_DB.xlsx	M:/21_Projects/21-0025_Benga/exp_002/	1793.92	No outlier
21-0025_003	44572	2.1.	mouse	serum	C57BL/6J	F3	146	exp_001	prtcl_001	2	1	1	C57BL/6J_F3	1	Sample.weight.[mg]	10000	1_29_Fiehn_Splitless_Cstk01.ei	220427_SQ_06.D	Sample	CStk1-01,VT40:4	1	GCMSD	30 µl	Ok	TRUE	Leucine	Ribitol	291032	1.31418e+06	0.221455	Ok	FALSE	158.137	0.5	0.5	Thomsons	8.52745	8.5069	MSrep_1	190614_QuantReport_ISTD_DB.xlsx	0.221455	splitless	21-0025	190614_QuantReport_ISTD_DB.xlsx	M:/21_Projects/21-0025_Benga/exp_002/	2214.55	No outlier
21-0025_005	44572	3.1.	mouse	serum	C57BL/6J	F3	149	exp_001	prtcl_001	3	1	1	C57BL/6J_F3	1	Sample.weight.[mg]	10000	1_29_Fiehn_Splitless_Cstk01.ei	220427_SQ_07.D	Sample	CStk1-01,VT40:5	1	GCMSD	30 µl	Ok	TRUE	Leucine	Ribitol	215462	1.38384e+06	0.155699	Ok	FALSE	158.137	0.5	0.5	Thomsons	8.52745	8.50708	MSrep_1	190614_QuantReport_ISTD_DB.xlsx	0.155699	splitless	21-0025	190614_QuantReport_ISTD_DB.xlsx	M:/21_Projects/21-0025_Benga/exp_002/	1556.99	No outlier
21-0025_007	44572	4.1.	mouse	serum	C57BL/6J	F3	150	exp_001	prtcl_001	4	1	1	C57BL/6J_F3	1	Sample.weight.[mg]	10000	1_29_Fiehn_Splitless_Cstk01.ei	220428_SQ_05.D	Sample	CStk1-01,VT40:3	1	GCMSD	30 µl	Ok	TRUE	Leucine	Ribitol	302261	1.49604e+06	0.202041	Ok	FALSE	158.137	0.5	0.5	Thomsons	8.52745	8.51023	MSrep_1	190614_QuantReport_ISTD_DB.xlsx	0.202041	splitless	21-0025	190614_QuantReport_ISTD_DB.xlsx	M:/21_Projects/21-0025_Benga/exp_002/	2020.41	No outlier
21-0025_009	44572	5.1.	mouse	serum	C57BL/6J	F3	152	exp_001	prtcl_001	5	1	1	C57BL/6J_F3	1	Sample.weight.[mg]	10000	1_29_Fiehn_Splitless_Cstk01.ei	220428_SQ_06.D	Sample	CStk1-01,VT40:4	1	GCMSD	30 µl	Ok	TRUE	Leucine	Ribitol	1.03274e+06	1.30535e+06	0.791161	Ok	FALSE	158.137	0.5	0.5	Thomsons	8.52745	8.50705	MSrep_1	190614_QuantReport_ISTD_DB.xlsx	0.791161	splitless	21-0025	190614_QuantReport_ISTD_DB.xlsx	M:/21_Projects/21-0025_Benga/exp_002/	7911.61	IQR_1.5_outlier
21-0025_011	44572	6.1.	mouse	serum	C57BL/6J	F4	225	exp_001	prtcl_001	6	1	1	C57BL/6J_F4	1	Sample.weight.[mg]	10000	1_29_Fiehn_Splitless_Cstk01.ei	220428_SQ_07.D	Sample	CStk1-01,VT40:5	1	GCMSD	30 µl	Ok	TRUE	Leucine	Ribitol	426037	1.29189e+06	0.329779	Ok	FALSE	158.137	0.5	0.5	Thomsons	8.52745	8.51027	MSrep_1	190614_QuantReport_ISTD_DB.xlsx	0.329779	splitless	21-0025	190614_QuantReport_ISTD_DB.xlsx	M:/21_Projects/21-0025_Benga/exp_002/	3297.79	No outlier
21-0025_013	44572	7.1.	mouse	serum	C57BL/6J	F4	226	exp_001	prtcl_001	7	1	1	C57BL/6J_F4	1	Sample.weight.[mg]	10000	1_29_Fiehn_Splitless_Cstk01.ei	220428_SQ_08.D	Sample	CStk1-01,VT40:6	1	GCMSD	30 µl	Ok	TRUE	Leucine	Ribitol	373617	1.40689e+06	0.265563	Ok	FALSE	158.137	0.5	0.5	Thomsons	8.52745	8.51023	MSrep_1	190614_QuantReport_ISTD_DB.xlsx	0.265563	splitless	21-0025	190614_QuantReport_ISTD_DB.xlsx	M:/21_Projects/21-0025_Benga/exp_002/	2655.63	No outlier
21-0025_015	44572	8.1.	mouse	serum	C57BL/6J	F4	229	exp_001	prtcl_001	8	1	1	C57BL/6J_F4	1	Sample.weight.[mg]	10000	1_29_Fiehn_Splitless_Cstk01.ei	220428_SQ_09.D	Sample	CStk1-01,VT40:7	1	GCMSD	30 µl	Ok	TRUE	Leucine	Ribitol	241717	1.27076e+06	0.190215	Ok	FALSE	158.137	0.5	0.5	Thomsons	8.52745	8.51032	MSrep_1	190614_QuantReport_ISTD_DB.xlsx	0.190215	splitless	21-0025	190614_QuantReport_ISTD_DB.xlsx	M:/21_Projects/21-0025_Benga/exp_002/	1902.15	No outlier
21-0025_017	44572	9.1.	mouse	serum	C57BL/6J	F4	230	exp_001	prtcl_001	9	1	1	C57BL/6J_F4	1	Sample.weight.[mg]	10000	1_29_Fiehn_Splitless_Cstk01.ei	220428_SQ_10.D	Sample	CStk1-01,VT40:8	1	GCMSD	30 µl	Ok	TRUE	Leucine	Ribitol	219101	1.20706e+06	0.181517	Ok	FALSE	158.137	0.5	0.5	Thomsons	8.52745	8.51012	MSrep_3	190614_QuantReport_ISTD_DB.xlsx	0.181517	splitless	21-0025	190614_QuantReport_ISTD_DB.xlsx	M:/21_Projects/21-0025_Benga/exp_002/	1815.17	No outlier
21-0025_019	44572	10.1.	mouse	serum	C57BL/6J	F4	236	exp_001	prtcl_001	10	1	1	C57BL/6J_F4	1	Sample.weight.[mg]	10000	1_29_Fiehn_Splitless_Cstk01.ei	220428_SQ_11.D	Sample	CStk1-01,VT40:9	1	GCMSD	30 µl	Ok	TRUE	Leucine	Ribitol	442991	1.40021e+06	0.316374	Ok	FALSE	158.137	0.5	0.5	Thomsons	8.52745	8.50707	MSrep_5	190614_QuantReport_ISTD_DB.xlsx	0.316374	splitless	21-0025	190614_QuantReport_ISTD_DB.xlsx	M:/21_Projects/21-0025_Benga/exp_002/	3163.74	No outlier
21-0025_021	44572	11.1.	mouse	serum	BALB/c	F3	188	exp_001	prtcl_001	11	1	1	BALB/c_F3	1	Sample.weight.[mg]	10000	1_29_Fiehn_Splitless_Cstk01.ei	220427_SQ_08.D	Sample	CStk1-01,VT40:6	1	GCMSD	30 µl	Ok	TRUE	Leucine	Ribitol	260883	1.23941e+06	0.210489	Ok	FALSE	158.137	0.5	0.5	Thomsons	8.52745	8.51033	MSrep_1	190614_QuantReport_ISTD_DB.xlsx	0.210489	splitless	21-0025	190614_QuantReport_ISTD_DB.xlsx	M:/21_Projects/21-0025_Benga/exp_002/	2104.89	No outlier
21-0025_023	44572	12.1.	mouse	serum	BALB/c	F3	189	exp_001	prtcl_001	12	1	1	BALB/c_F3	1	Sample.weight.[mg]	10000	1_29_Fiehn_Splitless_Cstk01.ei	220427_SQ_09.D	Sample	CStk1-01,VT40:7	1	GCMSD	30 µl	Ok	TRUE	Leucine	Ribitol	593251	1.36463e+06	0.434734	Ok	FALSE	158.137	0.5	0.5	Thomsons	8.52745	8.51037	MSrep_2	190614_QuantReport_ISTD_DB.xlsx	0.434734	splitless	21-0025	190614_QuantReport_ISTD_DB.xlsx	M:/21_Projects/21-0025_Benga/exp_002/	4347.34	No outlier
21-0025_025	44572	13.1.	mouse	serum	BALB/c	F3	192	exp_001	prtcl_001	13	1	1	BALB/c_F3	1	Sample.weight.[mg]	10000	1_29_Fiehn_Splitless_Cstk01.ei	220427_SQ_10.D	Sample	CStk1-01,VT40:8	1	GCMSD	30 µl	Ok	TRUE	Leucine	Ribitol	252258	1.2601e+06	0.200189	Ok	FALSE	158.137	0.5	0.5	Thomsons	8.52745	8.51028	MSrep_4	190614_QuantReport_ISTD_DB.xlsx	0.200189	splitless	21-0025	190614_QuantReport_ISTD_DB.xlsx	M:/21_Projects/21-0025_Benga/exp_002/	2001.89	No outlier
21-0025_027	44572	14.1.	mouse	serum	BALB/c	F3	193	exp_001	prtcl_001	14	1	1	BALB/c_F3	1	Sample.weight.[mg]	10000	2_30_Fiehn_Splitless_Cstk01.ei	220428_SQ_14.D	Sample	CStk1-01,VT40:11	1	GCMSD	30 µl	Ok	TRUE	Leucine	Ribitol	224960	1.40451e+06	0.16017	Ok	FALSE	158.137	0.5	0.5	Thomsons	8.52745	8.51017	MSrep_1	190614_QuantReport_ISTD_DB.xlsx	0.16017	splitless	21-0025	190614_QuantReport_ISTD_DB.xlsx	M:/21_Projects/21-0025_Benga/exp_002/	1601.7	No outlier
21-0025_029	44572	15.1.	mouse	serum	BALB/c	F3	194	exp_001	prtcl_001	15	1	1	BALB/c_F3	1	Sample.weight.[mg]	10000	2_30_Fiehn_Splitless_Cstk01.ei	220428_SQ_15.D	Sample	CStk1-01,VT40:12	1	GCMSD	30 µl	Ok	TRUE	Leucine	Ribitol	901060	1.06257e+06	0.848001	Ok	FALSE	158.137	0.5	0.5	Thomsons	8.52745	8.50685	MSrep_1	190614_QuantReport_ISTD_DB.xlsx	0.848001	splitless	21-0025	190614_QuantReport_ISTD_DB.xlsx	M:/21_Projects/21-0025_Benga/exp_002/	8480.01	IQR_1.5_outlier
21-0025_031	44572	16.1.	mouse	serum	BALB/c	F4	249	exp_001	prtcl_001	16	1	1	BALB/c_F4	1	Sample.weight.[mg]	10000	2_30_Fiehn_Splitless_Cstk01.ei	220428_SQ_16.D	Sample	CStk1-01,VT40:13	1	GCMSD	30 µl	Ok	TRUE	Leucine	Ribitol	538516	1.22635e+06	0.43912	Ok	TRUE	158.137	0.5	0.5	Thomsons	8.52745	8.50683	MSrep_1	190614_QuantReport_ISTD_DB.xlsx	0.43912	splitless	21-0025	190614_QuantReport_ISTD_DB.xlsx	M:/21_Projects/21-0025_Benga/exp_002/	4391.2	No outlier
21-0025_033	44572	17.1.	mouse	serum	BALB/c	F4	251	exp_001	prtcl_001	17	1	1	BALB/c_F4	1	Sample.weight.[mg]	10000	2_30_Fiehn_Splitless_Cstk01.ei	220428_SQ_17.D	Sample	CStk1-01,VT40:14	1	GCMSD	30 µl	Ok	TRUE	Leucine	Ribitol	275819	1.21995e+06	0.22609	Ok	FALSE	158.137	0.5	0.5	Thomsons	8.52745	8.50712	MSrep_1	190614_QuantReport_ISTD_DB.xlsx	0.22609	splitless	21-0025	190614_QuantReport_ISTD_DB.xlsx	M:/21_Projects/21-0025_Benga/exp_002/	2260.9	No outlier
21-0025_035	44572	18.1.	mouse	serum	BALB/c	F4	252	exp_001	prtcl_001	18	1	1	BALB/c_F4	1	Sample.weight.[mg]	10000	2_30_Fiehn_Splitless_Cstk01.ei	220428_SQ_18.D	Sample	CStk1-01,VT40:15	1	GCMSD	30 µl	Ok	TRUE	Leucine	Ribitol	778197	1.11197e+06	0.699839	Ok	FALSE	158.137	0.5	0.5	Thomsons	8.52745	8.5071	MSrep_1	190614_QuantReport_ISTD_DB.xlsx	0.699839	splitless	21-0025	190614_QuantReport_ISTD_DB.xlsx	M:/21_Projects/21-0025_Benga/exp_002/	6998.39	IQR_1.5_outlier
21-0025_037	44572	19.1.	mouse	serum	BALB/c	F4	255	exp_001	prtcl_001	19	1	1	BALB/c_F4	1	Sample.weight.[mg]	10000	2_30_Fiehn_Splitless_Cstk01.ei	220428_SQ_19.D	Sample	CStk1-01,VT40:16	1	GCMSD	30 µl	Ok	TRUE	Leucine	Ribitol	278799	1.28296e+06	0.217309	Ok	FALSE	158.137	0.5	0.5	Thomsons	8.52745	8.50702	MSrep_1	190614_QuantReport_ISTD_DB.xlsx	0.217309	splitless	21-0025	190614_QuantReport_ISTD_DB.xlsx	M:/21_Projects/21-0025_Benga/exp_002/	2173.09	No outlier
21-0025_039	44572	20.1.	mouse	serum	BALB/c	F4	256	exp_001	prtcl_001	20	1	1	BALB/c_F4	1	Sample.weight.[mg]	10000	2_30_Fiehn_Splitless_Cstk01.ei	220428_SQ_20.D	Sample	CStk1-01,VT40:17	1	GCMSD	30 µl	Ok	TRUE	Leucine	Ribitol	440422	1.37139e+06	0.32115	Ok	FALSE	158.137	0.5	0.5	Thomsons	8.52745	8.51023	MSrep_1	190614_QuantReport_ISTD_DB.xlsx	0.32115	splitless	21-0025	190614_QuantReport_ISTD_DB.xlsx	M:/21_Projects/21-0025_Benga/exp_002/	3211.5	No outlier
21-0025_001	44572	1.1.	mouse	serum	C57BL/6J	F3	145	exp_001	prtcl_001	1	1	1	C57BL/6J_F3	1	Sample.weight.[mg]	10000	1_29_Fiehn_Splitless_Cstk01.ei	220427_SQ_05.D	Sample	CStk1-01,VT40:3	1	GCMSD	30 µl	Ok	TRUE	Pyruvate	Ribitol	22151.1	1.10811e+06	0.0199899	Ok	FALSE	174.059	0.5	0.5	Thomsons	5.99807	5.95603	MSrep_1	190614_QuantReport_ISTD_DB.xlsx	0.0199899	splitless	21-0025	190614_QuantReport_ISTD_DB.xlsx	M:/21_Projects/21-0025_Benga/exp_002/	199.899	No outlier
21-0025_003	44572	2.1.	mouse	serum	C57BL/6J	F3	146	exp_001	prtcl_001	2	1	1	C57BL/6J_F3	1	Sample.weight.[mg]	10000	1_29_Fiehn_Splitless_Cstk01.ei	220427_SQ_06.D	Sample	CStk1-01,VT40:4	1	GCMSD	30 µl	Ok	TRUE	Pyruvate	Ribitol	42756.7	1.31418e+06	0.0325348	Ok	FALSE	174.059	0.5	0.5	Thomsons	5.99807	5.96557	MSrep_1	190614_QuantReport_ISTD_DB.xlsx	0.0325348	splitless	21-0025	190614_QuantReport_ISTD_DB.xlsx	M:/21_Projects/21-0025_Benga/exp_002/	325.348	No outlier
21-0025_005	44572	3.1.	mouse	serum	C57BL/6J	F3	149	exp_001	prtcl_001	3	1	1	C57BL/6J_F3	1	Sample.weight.[mg]	10000	1_29_Fiehn_Splitless_Cstk01.ei	220427_SQ_07.D	Sample	CStk1-01,VT40:5	1	GCMSD	30 µl	Ok	TRUE	Pyruvate	Ribitol	31821	1.38384e+06	0.0229947	Ok	FALSE	174.059	0.5	0.5	Thomsons	5.99807	5.96252	MSrep_1	190614_QuantReport_ISTD_DB.xlsx	0.0229947	splitless	21-0025	190614_QuantReport_ISTD_DB.xlsx	M:/21_Projects/21-0025_Benga/exp_002/	229.947	No outlier
21-0025_007	44572	4.1.	mouse	serum	C57BL/6J	F3	150	exp_001	prtcl_001	4	1	1	C57BL/6J_F3	1	Sample.weight.[mg]	10000	1_29_Fiehn_Splitless_Cstk01.ei	220428_SQ_05.D	Sample	CStk1-01,VT40:3	1	GCMSD	30 µl	Ok	TRUE	Pyruvate	Ribitol	50605.6	1.49604e+06	0.0338263	Ok	FALSE	174.059	0.5	0.5	Thomsons	5.99807	5.96243	MSrep_1	190614_QuantReport_ISTD_DB.xlsx	0.0338263	splitless	21-0025	190614_QuantReport_ISTD_DB.xlsx	M:/21_Projects/21-0025_Benga/exp_002/	338.263	No outlier
21-0025_009	44572	5.1.	mouse	serum	C57BL/6J	F3	152	exp_001	prtcl_001	5	1	1	C57BL/6J_F3	1	Sample.weight.[mg]	10000	1_29_Fiehn_Splitless_Cstk01.ei	220428_SQ_06.D	Sample	CStk1-01,VT40:4	1	GCMSD	30 µl	Ok	TRUE	Pyruvate	Ribitol	35076.1	1.30535e+06	0.0268711	Ok	FALSE	174.059	0.5	0.5	Thomsons	5.99807	5.96572	MSrep_1	190614_QuantReport_ISTD_DB.xlsx	0.0268711	splitless	21-0025	190614_QuantReport_ISTD_DB.xlsx	M:/21_Projects/21-0025_Benga/exp_002/	268.711	No outlier
21-0025_011	44572	6.1.	mouse	serum	C57BL/6J	F4	225	exp_001	prtcl_001	6	1	1	C57BL/6J_F4	1	Sample.weight.[mg]	10000	1_29_Fiehn_Splitless_Cstk01.ei	220428_SQ_07.D	Sample	CStk1-01,VT40:5	1	GCMSD	30 µl	Ok	TRUE	Pyruvate	Ribitol	26185.8	1.29189e+06	0.0202695	Ok	FALSE	174.059	0.5	0.5	Thomsons	5.99807	5.97542	MSrep_1	190614_QuantReport_ISTD_DB.xlsx	0.0202695	splitless	21-0025	190614_QuantReport_ISTD_DB.xlsx	M:/21_Projects/21-0025_Benga/exp_002/	202.695	No outlier
21-0025_013	44572	7.1.	mouse	serum	C57BL/6J	F4	226	exp_001	prtcl_001	7	1	1	C57BL/6J_F4	1	Sample.weight.[mg]	10000	1_29_Fiehn_Splitless_Cstk01.ei	220428_SQ_08.D	Sample	CStk1-01,VT40:6	1	GCMSD	30 µl	Ok	TRUE	Pyruvate	Ribitol	39505.9	1.40689e+06	0.0280803	Ok	FALSE	174.059	0.5	0.5	Thomsons	5.99807	5.98187	MSrep_1	190614_QuantReport_ISTD_DB.xlsx	0.0280803	splitless	21-0025	190614_QuantReport_ISTD_DB.xlsx	M:/21_Projects/21-0025_Benga/exp_002/	280.803	No outlier
21-0025_015	44572	8.1.	mouse	serum	C57BL/6J	F4	229	exp_001	prtcl_001	8	1	1	C57BL/6J_F4	1	Sample.weight.[mg]	10000	1_29_Fiehn_Splitless_Cstk01.ei	220428_SQ_09.D	Sample	CStk1-01,VT40:7	1	GCMSD	30 µl	Ok	TRUE	Pyruvate	Ribitol	43228.9	1.27076e+06	0.0340183	Ok	TRUE	174.059	0.5	0.5	Thomsons	5.99807	5.969	MSrep_1	190614_QuantReport_ISTD_DB.xlsx	0.0340183	splitless	21-0025	190614_QuantReport_ISTD_DB.xlsx	M:/21_Projects/21-0025_Benga/exp_002/	340.183	IQR_1.5_outlier
21-0025_017	44572	9.1.	mouse	serum	C57BL/6J	F4	230	exp_001	prtcl_001	9	1	1	C57BL/6J_F4	1	Sample.weight.[mg]	10000	1_29_Fiehn_Splitless_Cstk01.ei	220428_SQ_10.D	Sample	CStk1-01,VT40:8	1	GCMSD	30 µl	Ok	TRUE	Pyruvate	Ribitol	28200.3	1.20706e+06	0.0233628	Ok	TRUE	174.059	0.5	0.5	Thomsons	5.99807	5.96553	MSrep_3	190614_QuantReport_ISTD_DB.xlsx	0.0233628	splitless	21-0025	190614_QuantReport_ISTD_DB.xlsx	M:/21_Projects/21-0025_Benga/exp_002/	233.628	No outlier
21-0025_019	44572	10.1.	mouse	serum	C57BL/6J	F4	236	exp_001	prtcl_001	10	1	1	C57BL/6J_F4	1	Sample.weight.[mg]	10000	1_29_Fiehn_Splitless_Cstk01.ei	220428_SQ_11.D	Sample	CStk1-01,VT40:9	1	GCMSD	30 µl	Ok	TRUE	Pyruvate	Ribitol	27441	1.40021e+06	0.0195977	Ok	FALSE	174.059	0.5	0.5	Thomsons	5.99807	5.97222	MSrep_5	190614_QuantReport_ISTD_DB.xlsx	0.0195977	splitless	21-0025	190614_QuantReport_ISTD_DB.xlsx	M:/21_Projects/21-0025_Benga/exp_002/	195.977	No outlier
21-0025_021	44572	11.1.	mouse	serum	BALB/c	F3	188	exp_001	prtcl_001	11	1	1	BALB/c_F3	1	Sample.weight.[mg]	10000	1_29_Fiehn_Splitless_Cstk01.ei	220427_SQ_08.D	Sample	CStk1-01,VT40:6	1	GCMSD	30 µl	Ok	TRUE	Pyruvate	Ribitol	67783.7	1.23941e+06	0.0546901	Ok	FALSE	174.059	0.5	0.5	Thomsons	5.99807	5.95928	MSrep_1	190614_QuantReport_ISTD_DB.xlsx	0.0546901	splitless	21-0025	190614_QuantReport_ISTD_DB.xlsx	M:/21_Projects/21-0025_Benga/exp_002/	546.901	IQR_1.5_outlier
21-0025_023	44572	12.1.	mouse	serum	BALB/c	F3	189	exp_001	prtcl_001	12	1	1	BALB/c_F3	1	Sample.weight.[mg]	10000	1_29_Fiehn_Splitless_Cstk01.ei	220427_SQ_09.D	Sample	CStk1-01,VT40:7	1	GCMSD	30 µl	Ok	TRUE	Pyruvate	Ribitol	29889.8	1.36463e+06	0.0219032	Ok	FALSE	174.059	0.5	0.5	Thomsons	5.99807	5.9658	MSrep_2	190614_QuantReport_ISTD_DB.xlsx	0.0219032	splitless	21-0025	190614_QuantReport_ISTD_DB.xlsx	M:/21_Projects/21-0025_Benga/exp_002/	219.032	No outlier
21-0025_025	44572	13.1.	mouse	serum	BALB/c	F3	192	exp_001	prtcl_001	13	1	1	BALB/c_F3	1	Sample.weight.[mg]	10000	1_29_Fiehn_Splitless_Cstk01.ei	220427_SQ_10.D	Sample	CStk1-01,VT40:8	1	GCMSD	30 µl	Ok	TRUE	Pyruvate	Ribitol	33878.9	1.2601e+06	0.0268859	Ok	TRUE	174.059	0.5	0.5	Thomsons	5.99807	5.96247	MSrep_4	190614_QuantReport_ISTD_DB.xlsx	0.0268859	splitless	21-0025	190614_QuantReport_ISTD_DB.xlsx	M:/21_Projects/21-0025_Benga/exp_002/	268.859	No outlier
21-0025_027	44572	14.1.	mouse	serum	BALB/c	F3	193	exp_001	prtcl_001	14	1	1	BALB/c_F3	1	Sample.weight.[mg]	10000	2_30_Fiehn_Splitless_Cstk01.ei	220428_SQ_14.D	Sample	CStk1-01,VT40:11	1	GCMSD	30 µl	Ok	TRUE	Pyruvate	Ribitol	29056.6	1.40451e+06	0.0206881	Ok	FALSE	174.059	0.5	0.5	Thomsons	5.99807	5.96885	MSrep_1	190614_QuantReport_ISTD_DB.xlsx	0.0206881	splitless	21-0025	190614_QuantReport_ISTD_DB.xlsx	M:/21_Projects/21-0025_Benga/exp_002/	206.881	No outlier
21-0025_029	44572	15.1.	mouse	serum	BALB/c	F3	194	exp_001	prtcl_001	15	1	1	BALB/c_F3	1	Sample.weight.[mg]	10000	2_30_Fiehn_Splitless_Cstk01.ei	220428_SQ_15.D	Sample	CStk1-01,VT40:12	1	GCMSD	30 µl	Ok	TRUE	Pyruvate	Ribitol	34785	1.06257e+06	0.0327367	Ok	FALSE	174.059	0.5	0.5	Thomsons	5.99807	5.96228	MSrep_1	190614_QuantReport_ISTD_DB.xlsx	0.0327367	splitless	21-0025	190614_QuantReport_ISTD_DB.xlsx	M:/21_Projects/21-0025_Benga/exp_002/	327.367	No outlier
21-0025_031	44572	16.1.	mouse	serum	BALB/c	F4	249	exp_001	prtcl_001	16	1	1	BALB/c_F4	1	Sample.weight.[mg]	10000	2_30_Fiehn_Splitless_Cstk01.ei	220428_SQ_16.D	Sample	CStk1-01,VT40:13	1	GCMSD	30 µl	Ok	TRUE	Pyruvate	Ribitol	31689.8	1.22635e+06	0.0258407	Ok	FALSE	174.059	0.5	0.5	Thomsons	5.99807	5.96227	MSrep_1	190614_QuantReport_ISTD_DB.xlsx	0.0258407	splitless	21-0025	190614_QuantReport_ISTD_DB.xlsx	M:/21_Projects/21-0025_Benga/exp_002/	258.407	No outlier
21-0025_033	44572	17.1.	mouse	serum	BALB/c	F4	251	exp_001	prtcl_001	17	1	1	BALB/c_F4	1	Sample.weight.[mg]	10000	2_30_Fiehn_Splitless_Cstk01.ei	220428_SQ_17.D	Sample	CStk1-01,VT40:14	1	GCMSD	30 µl	Ok	TRUE	Pyruvate	Ribitol	35352.2	1.21995e+06	0.0289784	Ok	FALSE	174.059	0.5	0.5	Thomsons	5.99807	5.96578	MSrep_1	190614_QuantReport_ISTD_DB.xlsx	0.0289784	splitless	21-0025	190614_QuantReport_ISTD_DB.xlsx	M:/21_Projects/21-0025_Benga/exp_002/	289.784	IQR_1.5_outlier
21-0025_035	44572	18.1.	mouse	serum	BALB/c	F4	252	exp_001	prtcl_001	18	1	1	BALB/c_F4	1	Sample.weight.[mg]	10000	2_30_Fiehn_Splitless_Cstk01.ei	220428_SQ_18.D	Sample	CStk1-01,VT40:15	1	GCMSD	30 µl	Ok	TRUE	Pyruvate	Ribitol	30614	1.11197e+06	0.0275314	Ok	FALSE	174.059	0.5	0.5	Thomsons	5.99807	5.96253	MSrep_1	190614_QuantReport_ISTD_DB.xlsx	0.0275314	splitless	21-0025	190614_QuantReport_ISTD_DB.xlsx	M:/21_Projects/21-0025_Benga/exp_002/	275.314	No outlier
21-0025_037	44572	19.1.	mouse	serum	BALB/c	F4	255	exp_001	prtcl_001	19	1	1	BALB/c_F4	1	Sample.weight.[mg]	10000	2_30_Fiehn_Splitless_Cstk01.ei	220428_SQ_19.D	Sample	CStk1-01,VT40:16	1	GCMSD	30 µl	Ok	TRUE	Pyruvate	Ribitol	25199.6	1.28296e+06	0.0196418	Ok	FALSE	174.059	0.5	0.5	Thomsons	5.99807	5.9657	MSrep_1	190614_QuantReport_ISTD_DB.xlsx	0.0196418	splitless	21-0025	190614_QuantReport_ISTD_DB.xlsx	M:/21_Projects/21-0025_Benga/exp_002/	196.418	No outlier
21-0025_039	44572	20.1.	mouse	serum	BALB/c	F4	256	exp_001	prtcl_001	20	1	1	BALB/c_F4	1	Sample.weight.[mg]	10000	2_30_Fiehn_Splitless_Cstk01.ei	220428_SQ_20.D	Sample	CStk1-01,VT40:17	1	GCMSD	30 µl	Ok	TRUE	Pyruvate	Ribitol	36471.7	1.37139e+06	0.0265947	Ok	TRUE	174.059	0.5	0.5	Thomsons	5.99807	5.97215	MSrep_1	190614_QuantReport_ISTD_DB.xlsx	0.0265947	splitless	21-0025	190614_QuantReport_ISTD_DB.xlsx	M:/21_Projects/21-0025_Benga/exp_002/	265.947	No outlier
21-0025_001	44572	1.1.	mouse	serum	C57BL/6J	F3	145	exp_001	prtcl_001	1	1	1	C57BL/6J_F3	1	Sample.weight.[mg]	10000	1_29_Fiehn_Splitless_Cstk01.ei	220427_SQ_05.D	Sample	CStk1-01,VT40:3	1	GCMSD	30 µl	Ok	TRUE	Valine	Ribitol	341325	1.10811e+06	0.308024	Ok	FALSE	144.121	0.5	0.5	Thomsons	7.91015	7.88147	MSrep_1	190614_QuantReport_ISTD_DB.xlsx	0.308024	splitless	21-0025	190614_QuantReport_ISTD_DB.xlsx	M:/21_Projects/21-0025_Benga/exp_002/	3080.24	No outlier
21-0025_003	44572	2.1.	mouse	serum	C57BL/6J	F3	146	exp_001	prtcl_001	2	1	1	C57BL/6J_F3	1	Sample.weight.[mg]	10000	1_29_Fiehn_Splitless_Cstk01.ei	220427_SQ_06.D	Sample	CStk1-01,VT40:4	1	GCMSD	30 µl	Ok	TRUE	Valine	Ribitol	481336	1.31418e+06	0.366262	Ok	FALSE	144.121	0.5	0.5	Thomsons	7.91015	7.88128	MSrep_1	190614_QuantReport_ISTD_DB.xlsx	0.366262	splitless	21-0025	190614_QuantReport_ISTD_DB.xlsx	M:/21_Projects/21-0025_Benga/exp_002/	3662.62	No outlier
21-0025_005	44572	3.1.	mouse	serum	C57BL/6J	F3	149	exp_001	prtcl_001	3	1	1	C57BL/6J_F3	1	Sample.weight.[mg]	10000	1_29_Fiehn_Splitless_Cstk01.ei	220427_SQ_07.D	Sample	CStk1-01,VT40:5	1	GCMSD	30 µl	Ok	TRUE	Valine	Ribitol	408037	1.38384e+06	0.294859	Ok	FALSE	144.121	0.5	0.5	Thomsons	7.91015	7.88147	MSrep_1	190614_QuantReport_ISTD_DB.xlsx	0.294859	splitless	21-0025	190614_QuantReport_ISTD_DB.xlsx	M:/21_Projects/21-0025_Benga/exp_002/	2948.59	No outlier
21-0025_007	44572	4.1.	mouse	serum	C57BL/6J	F3	150	exp_001	prtcl_001	4	1	1	C57BL/6J_F3	1	Sample.weight.[mg]	10000	1_29_Fiehn_Splitless_Cstk01.ei	220428_SQ_05.D	Sample	CStk1-01,VT40:3	1	GCMSD	30 µl	Ok	TRUE	Valine	Ribitol	573975	1.49604e+06	0.383663	Ok	FALSE	144.121	0.5	0.5	Thomsons	7.91015	7.88463	MSrep_1	190614_QuantReport_ISTD_DB.xlsx	0.383663	splitless	21-0025	190614_QuantReport_ISTD_DB.xlsx	M:/21_Projects/21-0025_Benga/exp_002/	3836.63	No outlier
21-0025_009	44572	5.1.	mouse	serum	C57BL/6J	F3	152	exp_001	prtcl_001	5	1	1	C57BL/6J_F3	1	Sample.weight.[mg]	10000	1_29_Fiehn_Splitless_Cstk01.ei	220428_SQ_06.D	Sample	CStk1-01,VT40:4	1	GCMSD	30 µl	Ok	TRUE	Valine	Ribitol	1.39431e+06	1.30535e+06	1.06815	Ok	FALSE	144.121	0.5	0.5	Thomsons	7.91015	7.88468	MSrep_1	190614_QuantReport_ISTD_DB.xlsx	1.06815	splitless	21-0025	190614_QuantReport_ISTD_DB.xlsx	M:/21_Projects/21-0025_Benga/exp_002/	10681.5	IQR_1.5_outlier
21-0025_011	44572	6.1.	mouse	serum	C57BL/6J	F4	225	exp_001	prtcl_001	6	1	1	C57BL/6J_F4	1	Sample.weight.[mg]	10000	1_29_Fiehn_Splitless_Cstk01.ei	220428_SQ_07.D	Sample	CStk1-01,VT40:5	1	GCMSD	30 µl	Ok	TRUE	Valine	Ribitol	562595	1.29189e+06	0.435483	Ok	FALSE	144.121	0.5	0.5	Thomsons	7.91015	7.88467	MSrep_1	190614_QuantReport_ISTD_DB.xlsx	0.435483	splitless	21-0025	190614_QuantReport_ISTD_DB.xlsx	M:/21_Projects/21-0025_Benga/exp_002/	4354.83	No outlier
21-0025_013	44572	7.1.	mouse	serum	C57BL/6J	F4	226	exp_001	prtcl_001	7	1	1	C57BL/6J_F4	1	Sample.weight.[mg]	10000	1_29_Fiehn_Splitless_Cstk01.ei	220428_SQ_08.D	Sample	CStk1-01,VT40:6	1	GCMSD	30 µl	Ok	TRUE	Valine	Ribitol	625513	1.40689e+06	0.444607	Ok	FALSE	144.121	0.5	0.5	Thomsons	7.91015	7.88787	MSrep_1	190614_QuantReport_ISTD_DB.xlsx	0.444607	splitless	21-0025	190614_QuantReport_ISTD_DB.xlsx	M:/21_Projects/21-0025_Benga/exp_002/	4446.07	No outlier
21-0025_015	44572	8.1.	mouse	serum	C57BL/6J	F4	229	exp_001	prtcl_001	8	1	1	C57BL/6J_F4	1	Sample.weight.[mg]	10000	1_29_Fiehn_Splitless_Cstk01.ei	220428_SQ_09.D	Sample	CStk1-01,VT40:7	1	GCMSD	30 µl	Ok	TRUE	Valine	Ribitol	482450	1.27076e+06	0.379656	Ok	FALSE	144.121	0.5	0.5	Thomsons	7.91015	7.88472	MSrep_1	190614_QuantReport_ISTD_DB.xlsx	0.379656	splitless	21-0025	190614_QuantReport_ISTD_DB.xlsx	M:/21_Projects/21-0025_Benga/exp_002/	3796.56	No outlier
21-0025_017	44572	9.1.	mouse	serum	C57BL/6J	F4	230	exp_001	prtcl_001	9	1	1	C57BL/6J_F4	1	Sample.weight.[mg]	10000	1_29_Fiehn_Splitless_Cstk01.ei	220428_SQ_10.D	Sample	CStk1-01,VT40:8	1	GCMSD	30 µl	Ok	TRUE	Valine	Ribitol	459303	1.20706e+06	0.380514	Ok	FALSE	144.121	0.5	0.5	Thomsons	7.91015	7.8845	MSrep_3	190614_QuantReport_ISTD_DB.xlsx	0.380514	splitless	21-0025	190614_QuantReport_ISTD_DB.xlsx	M:/21_Projects/21-0025_Benga/exp_002/	3805.14	No outlier
21-0025_019	44572	10.1.	mouse	serum	C57BL/6J	F4	236	exp_001	prtcl_001	10	1	1	C57BL/6J_F4	1	Sample.weight.[mg]	10000	1_29_Fiehn_Splitless_Cstk01.ei	220428_SQ_11.D	Sample	CStk1-01,VT40:9	1	GCMSD	30 µl	Ok	TRUE	Valine	Ribitol	702077	1.40021e+06	0.501407	Ok	FALSE	144.121	0.5	0.5	Thomsons	7.91015	7.8847	MSrep_5	190614_QuantReport_ISTD_DB.xlsx	0.501407	splitless	21-0025	190614_QuantReport_ISTD_DB.xlsx	M:/21_Projects/21-0025_Benga/exp_002/	5014.07	IQR_1.5_outlier
21-0025_021	44572	11.1.	mouse	serum	BALB/c	F3	188	exp_001	prtcl_001	11	1	1	BALB/c_F3	1	Sample.weight.[mg]	10000	1_29_Fiehn_Splitless_Cstk01.ei	220427_SQ_08.D	Sample	CStk1-01,VT40:6	1	GCMSD	30 µl	Ok	TRUE	Valine	Ribitol	486130	1.23941e+06	0.392226	Ok	FALSE	144.121	0.5	0.5	Thomsons	7.91015	7.88148	MSrep_1	190614_QuantReport_ISTD_DB.xlsx	0.392226	splitless	21-0025	190614_QuantReport_ISTD_DB.xlsx	M:/21_Projects/21-0025_Benga/exp_002/	3922.26	No outlier
21-0025_023	44572	12.1.	mouse	serum	BALB/c	F3	189	exp_001	prtcl_001	12	1	1	BALB/c_F3	1	Sample.weight.[mg]	10000	1_29_Fiehn_Splitless_Cstk01.ei	220427_SQ_09.D	Sample	CStk1-01,VT40:7	1	GCMSD	30 µl	Ok	TRUE	Valine	Ribitol	1.01456e+06	1.36463e+06	0.743472	Ok	FALSE	144.121	0.5	0.5	Thomsons	7.91015	7.88475	MSrep_2	190614_QuantReport_ISTD_DB.xlsx	0.743472	splitless	21-0025	190614_QuantReport_ISTD_DB.xlsx	M:/21_Projects/21-0025_Benga/exp_002/	7434.72	No outlier
21-0025_025	44572	13.1.	mouse	serum	BALB/c	F3	192	exp_001	prtcl_001	13	1	1	BALB/c_F3	1	Sample.weight.[mg]	10000	1_29_Fiehn_Splitless_Cstk01.ei	220427_SQ_10.D	Sample	CStk1-01,VT40:8	1	GCMSD	30 µl	Ok	TRUE	Valine	Ribitol	527050	1.2601e+06	0.418261	Ok	FALSE	144.121	0.5	0.5	Thomsons	7.91015	7.88143	MSrep_4	190614_QuantReport_ISTD_DB.xlsx	0.418261	splitless	21-0025	190614_QuantReport_ISTD_DB.xlsx	M:/21_Projects/21-0025_Benga/exp_002/	4182.61	No outlier
21-0025_027	44572	14.1.	mouse	serum	BALB/c	F3	193	exp_001	prtcl_001	14	1	1	BALB/c_F3	1	Sample.weight.[mg]	10000	2_30_Fiehn_Splitless_Cstk01.ei	220428_SQ_14.D	Sample	CStk1-01,VT40:11	1	GCMSD	30 µl	Ok	TRUE	Valine	Ribitol	425545	1.40451e+06	0.302986	Ok	FALSE	144.121	0.5	0.5	Thomsons	7.91015	7.88133	MSrep_1	190614_QuantReport_ISTD_DB.xlsx	0.302986	splitless	21-0025	190614_QuantReport_ISTD_DB.xlsx	M:/21_Projects/21-0025_Benga/exp_002/	3029.86	No outlier
21-0025_029	44572	15.1.	mouse	serum	BALB/c	F3	194	exp_001	prtcl_001	15	1	1	BALB/c_F3	1	Sample.weight.[mg]	10000	2_30_Fiehn_Splitless_Cstk01.ei	220428_SQ_15.D	Sample	CStk1-01,VT40:12	1	GCMSD	30 µl	Ok	TRUE	Valine	Ribitol	1.22895e+06	1.06257e+06	1.15658	Ok	FALSE	144.121	0.5	0.5	Thomsons	7.91015	7.88123	MSrep_1	190614_QuantReport_ISTD_DB.xlsx	1.15658	splitless	21-0025	190614_QuantReport_ISTD_DB.xlsx	M:/21_Projects/21-0025_Benga/exp_002/	11565.8	IQR_1.5_outlier
21-0025_031	44572	16.1.	mouse	serum	BALB/c	F4	249	exp_001	prtcl_001	16	1	1	BALB/c_F4	1	Sample.weight.[mg]	10000	2_30_Fiehn_Splitless_Cstk01.ei	220428_SQ_16.D	Sample	CStk1-01,VT40:13	1	GCMSD	30 µl	Ok	TRUE	Valine	Ribitol	1.06159e+06	1.22635e+06	0.865648	Ok	FALSE	144.121	0.5	0.5	Thomsons	7.91015	7.88123	MSrep_1	190614_QuantReport_ISTD_DB.xlsx	0.865648	splitless	21-0025	190614_QuantReport_ISTD_DB.xlsx	M:/21_Projects/21-0025_Benga/exp_002/	8656.48	No outlier
21-0025_033	44572	17.1.	mouse	serum	BALB/c	F4	251	exp_001	prtcl_001	17	1	1	BALB/c_F4	1	Sample.weight.[mg]	10000	2_30_Fiehn_Splitless_Cstk01.ei	220428_SQ_17.D	Sample	CStk1-01,VT40:14	1	GCMSD	30 µl	Ok	TRUE	Valine	Ribitol	553114	1.21995e+06	0.45339	Ok	FALSE	144.121	0.5	0.5	Thomsons	7.91015	7.8815	MSrep_1	190614_QuantReport_ISTD_DB.xlsx	0.45339	splitless	21-0025	190614_QuantReport_ISTD_DB.xlsx	M:/21_Projects/21-0025_Benga/exp_002/	4533.9	No outlier
21-0025_035	44572	18.1.	mouse	serum	BALB/c	F4	252	exp_001	prtcl_001	18	1	1	BALB/c_F4	1	Sample.weight.[mg]	10000	2_30_Fiehn_Splitless_Cstk01.ei	220428_SQ_18.D	Sample	CStk1-01,VT40:15	1	GCMSD	30 µl	Ok	TRUE	Valine	Ribitol	1.21172e+06	1.11197e+06	1.08971	Ok	FALSE	144.121	0.5	0.5	Thomsons	7.91015	7.8815	MSrep_1	190614_QuantReport_ISTD_DB.xlsx	1.08971	splitless	21-0025	190614_QuantReport_ISTD_DB.xlsx	M:/21_Projects/21-0025_Benga/exp_002/	10897.1	IQR_1.5_outlier
21-0025_037	44572	19.1.	mouse	serum	BALB/c	F4	255	exp_001	prtcl_001	19	1	1	BALB/c_F4	1	Sample.weight.[mg]	10000	2_30_Fiehn_Splitless_Cstk01.ei	220428_SQ_19.D	Sample	CStk1-01,VT40:16	1	GCMSD	30 µl	Ok	TRUE	Valine	Ribitol	560351	1.28296e+06	0.436765	Ok	FALSE	144.121	0.5	0.5	Thomsons	7.91015	7.88465	MSrep_1	190614_QuantReport_ISTD_DB.xlsx	0.436765	splitless	21-0025	190614_QuantReport_ISTD_DB.xlsx	M:/21_Projects/21-0025_Benga/exp_002/	4367.65	No outlier
21-0025_039	44572	20.1.	mouse	serum	BALB/c	F4	256	exp_001	prtcl_001	20	1	1	BALB/c_F4	1	Sample.weight.[mg]	10000	2_30_Fiehn_Splitless_Cstk01.ei	220428_SQ_20.D	Sample	CStk1-01,VT40:17	1	GCMSD	30 µl	Ok	TRUE	Valine	Ribitol	914909	1.37139e+06	0.667141	Ok	FALSE	144.121	0.5	0.5	Thomsons	7.91015	7.88463	MSrep_1	190614_QuantReport_ISTD_DB.xlsx	0.667141	splitless	21-0025	190614_QuantReport_ISTD_DB.xlsx	M:/21_Projects/21-0025_Benga/exp_002/	6671.41	No outlier
21-0025_001	44572	1.1.	mouse	serum	C57BL/6J	F3	145	exp_001	prtcl_001	1	1	1	C57BL/6J_F3	1	Sample.weight.[mg]	10000	1_29_Fiehn_Splitless_Cstk01.ei	220427_SQ_05.D	Sample	CStk1-01,VT40:3	1	GCMSD	30 µl	Ok	TRUE	Asparagine	Ribitol	10831.3	1.10811e+06	0.00977457	Ok	FALSE	116.085	0.5	0.5	Thomsons	12.59	12.5525	MSrep_1	190614_QuantReport_ISTD_DB.xlsx	0.00977457	splitless	21-0025	190614_QuantReport_ISTD_DB.xlsx	M:/21_Projects/21-0025_Benga/exp_002/	97.7457	No outlier
21-0025_003	44572	2.1.	mouse	serum	C57BL/6J	F3	146	exp_001	prtcl_001	2	1	1	C57BL/6J_F3	1	Sample.weight.[mg]	10000	1_29_Fiehn_Splitless_Cstk01.ei	220427_SQ_06.D	Sample	CStk1-01,VT40:4	1	GCMSD	30 µl	Ok	TRUE	Asparagine	Ribitol	14883.7	1.31418e+06	0.0113255	Ok	FALSE	116.085	0.5	0.5	Thomsons	12.59	12.5555	MSrep_1	190614_QuantReport_ISTD_DB.xlsx	0.0113255	splitless	21-0025	190614_QuantReport_ISTD_DB.xlsx	M:/21_Projects/21-0025_Benga/exp_002/	113.255	No outlier
21-0025_005	44572	3.1.	mouse	serum	C57BL/6J	F3	149	exp_001	prtcl_001	3	1	1	C57BL/6J_F3	1	Sample.weight.[mg]	10000	1_29_Fiehn_Splitless_Cstk01.ei	220427_SQ_07.D	Sample	CStk1-01,VT40:5	1	GCMSD	30 µl	Ok	TRUE	Asparagine	Ribitol	16910.7	1.38384e+06	0.0122201	Ok	FALSE	116.085	0.5	0.5	Thomsons	12.59	12.5557	MSrep_1	190614_QuantReport_ISTD_DB.xlsx	0.0122201	splitless	21-0025	190614_QuantReport_ISTD_DB.xlsx	M:/21_Projects/21-0025_Benga/exp_002/	122.201	No outlier
21-0025_007	44572	4.1.	mouse	serum	C57BL/6J	F3	150	exp_001	prtcl_001	4	1	1	C57BL/6J_F3	1	Sample.weight.[mg]	10000	1_29_Fiehn_Splitless_Cstk01.ei	220428_SQ_05.D	Sample	CStk1-01,VT40:3	1	GCMSD	30 µl	Ok	TRUE	Asparagine	Ribitol	11313.3	1.49604e+06	0.00756216	Ok	FALSE	116.085	0.5	0.5	Thomsons	12.59	12.5588	MSrep_1	190614_QuantReport_ISTD_DB.xlsx	0.00756216	splitless	21-0025	190614_QuantReport_ISTD_DB.xlsx	M:/21_Projects/21-0025_Benga/exp_002/	75.6216	No outlier
21-0025_009	44572	5.1.	mouse	serum	C57BL/6J	F3	152	exp_001	prtcl_001	5	1	1	C57BL/6J_F3	1	Sample.weight.[mg]	10000	1_29_Fiehn_Splitless_Cstk01.ei	220428_SQ_06.D	Sample	CStk1-01,VT40:4	1	GCMSD	30 µl	Ok	TRUE	Asparagine	Ribitol	21154.5	1.30535e+06	0.016206	Ok	FALSE	116.085	0.5	0.5	Thomsons	12.59	12.5492	MSrep_1	190614_QuantReport_ISTD_DB.xlsx	0.016206	splitless	21-0025	190614_QuantReport_ISTD_DB.xlsx	M:/21_Projects/21-0025_Benga/exp_002/	162.06	IQR_1.5_outlier
21-0025_011	44572	6.1.	mouse	serum	C57BL/6J	F4	225	exp_001	prtcl_001	6	1	1	C57BL/6J_F4	1	Sample.weight.[mg]	10000	1_29_Fiehn_Splitless_Cstk01.ei	220428_SQ_07.D	Sample	CStk1-01,VT40:5	1	GCMSD	30 µl	Ok	TRUE	Asparagine	Ribitol	985.024	1.29189e+06	0.000762469	Ok	TRUE	116.085	0.5	0.5	Thomsons	12.59	12.5329	MSrep_1	190614_QuantReport_ISTD_DB.xlsx	0.000762469	splitless	21-0025	190614_QuantReport_ISTD_DB.xlsx	M:/21_Projects/21-0025_Benga/exp_002/	7.62469	No outlier
21-0025_013	44572	7.1.	mouse	serum	C57BL/6J	F4	226	exp_001	prtcl_001	7	1	1	C57BL/6J_F4	1	Sample.weight.[mg]	10000	1_29_Fiehn_Splitless_Cstk01.ei	220428_SQ_08.D	Sample	CStk1-01,VT40:6	1	GCMSD	30 µl	Ok	TRUE	Asparagine	Ribitol	19203.5	1.40689e+06	0.0136496	Ok	FALSE	116.085	0.5	0.5	Thomsons	12.59	12.5588	MSrep_1	190614_QuantReport_ISTD_DB.xlsx	0.0136496	splitless	21-0025	190614_QuantReport_ISTD_DB.xlsx	M:/21_Projects/21-0025_Benga/exp_002/	136.496	No outlier
21-0025_015	44572	8.1.	mouse	serum	C57BL/6J	F4	229	exp_001	prtcl_001	8	1	1	C57BL/6J_F4	1	Sample.weight.[mg]	10000	1_29_Fiehn_Splitless_Cstk01.ei	220428_SQ_09.D	Sample	CStk1-01,VT40:7	1	GCMSD	30 µl	Ok	TRUE	Asparagine	Ribitol	12650.9	1.27076e+06	0.00995542	Ok	FALSE	116.085	0.5	0.5	Thomsons	12.59	12.5492	MSrep_1	190614_QuantReport_ISTD_DB.xlsx	0.00995542	splitless	21-0025	190614_QuantReport_ISTD_DB.xlsx	M:/21_Projects/21-0025_Benga/exp_002/	99.5542	No outlier
21-0025_017	44572	9.1.	mouse	serum	C57BL/6J	F4	230	exp_001	prtcl_001	9	1	1	C57BL/6J_F4	1	Sample.weight.[mg]	10000	1_29_Fiehn_Splitless_Cstk01.ei	220428_SQ_10.D	Sample	CStk1-01,VT40:8	1	GCMSD	30 µl	Ok	TRUE	Asparagine	Ribitol	17002.9	1.20706e+06	0.0140862	Ok	FALSE	116.085	0.5	0.5	Thomsons	12.59	12.5523	MSrep_3	190614_QuantReport_ISTD_DB.xlsx	0.0140862	splitless	21-0025	190614_QuantReport_ISTD_DB.xlsx	M:/21_Projects/21-0025_Benga/exp_002/	140.862	No outlier
21-0025_019	44572	10.1.	mouse	serum	C57BL/6J	F4	236	exp_001	prtcl_001	10	1	1	C57BL/6J_F4	1	Sample.weight.[mg]	10000	1_29_Fiehn_Splitless_Cstk01.ei	220428_SQ_11.D	Sample	CStk1-01,VT40:9	1	GCMSD	30 µl	Ok	TRUE	Asparagine	Ribitol	13290.1	1.40021e+06	0.00949144	Ok	FALSE	116.085	0.5	0.5	Thomsons	12.59	12.5524	MSrep_5	190614_QuantReport_ISTD_DB.xlsx	0.00949144	splitless	21-0025	190614_QuantReport_ISTD_DB.xlsx	M:/21_Projects/21-0025_Benga/exp_002/	94.9144	No outlier
21-0025_021	44572	11.1.	mouse	serum	BALB/c	F3	188	exp_001	prtcl_001	11	1	1	BALB/c_F3	1	Sample.weight.[mg]	10000	1_29_Fiehn_Splitless_Cstk01.ei	220427_SQ_08.D	Sample	CStk1-01,VT40:6	1	GCMSD	30 µl	Ok	TRUE	Asparagine	Ribitol	31962.4	1.23941e+06	0.0257883	Ok	FALSE	116.085	0.5	0.5	Thomsons	12.59	12.5557	MSrep_1	190614_QuantReport_ISTD_DB.xlsx	0.0257883	splitless	21-0025	190614_QuantReport_ISTD_DB.xlsx	M:/21_Projects/21-0025_Benga/exp_002/	257.883	No outlier
21-0025_023	44572	12.1.	mouse	serum	BALB/c	F3	189	exp_001	prtcl_001	12	1	1	BALB/c_F3	1	Sample.weight.[mg]	10000	1_29_Fiehn_Splitless_Cstk01.ei	220427_SQ_09.D	Sample	CStk1-01,VT40:7	1	GCMSD	30 µl	Ok	TRUE	Asparagine	Ribitol	20819.2	1.36463e+06	0.0152563	Ok	FALSE	116.085	0.5	0.5	Thomsons	12.59	12.5525	MSrep_2	190614_QuantReport_ISTD_DB.xlsx	0.0152563	splitless	21-0025	190614_QuantReport_ISTD_DB.xlsx	M:/21_Projects/21-0025_Benga/exp_002/	152.563	No outlier
21-0025_025	44572	13.1.	mouse	serum	BALB/c	F3	192	exp_001	prtcl_001	13	1	1	BALB/c_F3	1	Sample.weight.[mg]	10000	1_29_Fiehn_Splitless_Cstk01.ei	220427_SQ_10.D	Sample	CStk1-01,VT40:8	1	GCMSD	30 µl	Ok	TRUE	Asparagine	Ribitol	17033.7	1.2601e+06	0.0135177	Ok	FALSE	116.085	0.5	0.5	Thomsons	12.59	12.5492	MSrep_4	190614_QuantReport_ISTD_DB.xlsx	0.0135177	splitless	21-0025	190614_QuantReport_ISTD_DB.xlsx	M:/21_Projects/21-0025_Benga/exp_002/	135.177	No outlier
21-0025_027	44572	14.1.	mouse	serum	BALB/c	F3	193	exp_001	prtcl_001	14	1	1	BALB/c_F3	1	Sample.weight.[mg]	10000	2_30_Fiehn_Splitless_Cstk01.ei	220428_SQ_14.D	Sample	CStk1-01,VT40:11	1	GCMSD	30 µl	Ok	TRUE	Asparagine	Ribitol	14075.4	1.40451e+06	0.0100216	Ok	FALSE	116.085	0.5	0.5	Thomsons	12.59	12.5556	MSrep_1	190614_QuantReport_ISTD_DB.xlsx	0.0100216	splitless	21-0025	190614_QuantReport_ISTD_DB.xlsx	M:/21_Projects/21-0025_Benga/exp_002/	100.216	No outlier
21-0025_029	44572	15.1.	mouse	serum	BALB/c	F3	194	exp_001	prtcl_001	15	1	1	BALB/c_F3	1	Sample.weight.[mg]	10000	2_30_Fiehn_Splitless_Cstk01.ei	220428_SQ_15.D	Sample	CStk1-01,VT40:12	1	GCMSD	30 µl	Ok	TRUE	Asparagine	Ribitol	28022	1.06257e+06	0.0263719	Ok	FALSE	116.085	0.5	0.5	Thomsons	12.59	12.5555	MSrep_1	190614_QuantReport_ISTD_DB.xlsx	0.0263719	splitless	21-0025	190614_QuantReport_ISTD_DB.xlsx	M:/21_Projects/21-0025_Benga/exp_002/	263.719	No outlier
21-0025_031	44572	16.1.	mouse	serum	BALB/c	F4	249	exp_001	prtcl_001	16	1	1	BALB/c_F4	1	Sample.weight.[mg]	10000	2_30_Fiehn_Splitless_Cstk01.ei	220428_SQ_16.D	Sample	CStk1-01,VT40:13	1	GCMSD	30 µl	Ok	TRUE	Asparagine	Ribitol	19219.9	1.22635e+06	0.0156724	Ok	FALSE	116.085	0.5	0.5	Thomsons	12.59	12.5555	MSrep_1	190614_QuantReport_ISTD_DB.xlsx	0.0156724	splitless	21-0025	190614_QuantReport_ISTD_DB.xlsx	M:/21_Projects/21-0025_Benga/exp_002/	156.724	No outlier
21-0025_033	44572	17.1.	mouse	serum	BALB/c	F4	251	exp_001	prtcl_001	17	1	1	BALB/c_F4	1	Sample.weight.[mg]	10000	2_30_Fiehn_Splitless_Cstk01.ei	220428_SQ_17.D	Sample	CStk1-01,VT40:14	1	GCMSD	30 µl	Ok	TRUE	Asparagine	Ribitol	19067	1.21995e+06	0.0156293	Ok	FALSE	116.085	0.5	0.5	Thomsons	12.59	12.5493	MSrep_1	190614_QuantReport_ISTD_DB.xlsx	0.0156293	splitless	21-0025	190614_QuantReport_ISTD_DB.xlsx	M:/21_Projects/21-0025_Benga/exp_002/	156.293	No outlier
21-0025_035	44572	18.1.	mouse	serum	BALB/c	F4	252	exp_001	prtcl_001	18	1	1	BALB/c_F4	1	Sample.weight.[mg]	10000	2_30_Fiehn_Splitless_Cstk01.ei	220428_SQ_18.D	Sample	CStk1-01,VT40:15	1	GCMSD	30 µl	Ok	TRUE	Asparagine	Ribitol	19442.2	1.11197e+06	0.0174845	Ok	FALSE	116.085	0.5	0.5	Thomsons	12.59	12.5492	MSrep_1	190614_QuantReport_ISTD_DB.xlsx	0.0174845	splitless	21-0025	190614_QuantReport_ISTD_DB.xlsx	M:/21_Projects/21-0025_Benga/exp_002/	174.845	No outlier
21-0025_037	44572	19.1.	mouse	serum	BALB/c	F4	255	exp_001	prtcl_001	19	1	1	BALB/c_F4	1	Sample.weight.[mg]	10000	2_30_Fiehn_Splitless_Cstk01.ei	220428_SQ_19.D	Sample	CStk1-01,VT40:16	1	GCMSD	30 µl	Ok	TRUE	Asparagine	Ribitol	21158	1.28296e+06	0.0164916	Ok	FALSE	116.085	0.5	0.5	Thomsons	12.59	12.5524	MSrep_1	190614_QuantReport_ISTD_DB.xlsx	0.0164916	splitless	21-0025	190614_QuantReport_ISTD_DB.xlsx	M:/21_Projects/21-0025_Benga/exp_002/	164.916	No outlier
21-0025_039	44572	20.1.	mouse	serum	BALB/c	F4	256	exp_001	prtcl_001	20	1	1	BALB/c_F4	1	Sample.weight.[mg]	10000	2_30_Fiehn_Splitless_Cstk01.ei	220428_SQ_20.D	Sample	CStk1-01,VT40:17	1	GCMSD	30 µl	Ok	TRUE	Asparagine	Ribitol	31029.6	1.37139e+06	0.0226264	Ok	FALSE	116.085	0.5	0.5	Thomsons	12.59	12.5524	MSrep_1	190614_QuantReport_ISTD_DB.xlsx	0.0226264	splitless	21-0025	190614_QuantReport_ISTD_DB.xlsx	M:/21_Projects/21-0025_Benga/exp_002/	226.264	IQR_1.5_outlier
21-0025_001	44572	1.1.	mouse	serum	C57BL/6J	F3	145	exp_001	prtcl_001	1	1	1	C57BL/6J_F3	1	Sample.weight.[mg]	10000	1_29_Fiehn_Splitless_Cstk01.ei	220427_SQ_05.D	Sample	CStk1-01,VT40:3	1	GCMSD	30 µl	Ok	TRUE	creatinine_UK	Ribitol	82517	1.10811e+06	0.0744662	Ok	FALSE	115	0.3	0.7	Thomsons	11.531	11.5119	MSrep_1	190614_QuantReport_ISTD_DB.xlsx	0.0744662	splitless	21-0025	190614_QuantReport_ISTD_DB.xlsx	M:/21_Projects/21-0025_Benga/exp_002/	744.662	No outlier
21-0025_003	44572	2.1.	mouse	serum	C57BL/6J	F3	146	exp_001	prtcl_001	2	1	1	C57BL/6J_F3	1	Sample.weight.[mg]	10000	1_29_Fiehn_Splitless_Cstk01.ei	220427_SQ_06.D	Sample	CStk1-01,VT40:4	1	GCMSD	30 µl	Ok	TRUE	creatinine_UK	Ribitol	121633	1.31418e+06	0.0925542	Ok	FALSE	115	0.3	0.7	Thomsons	11.531	11.5117	MSrep_1	190614_QuantReport_ISTD_DB.xlsx	0.0925542	splitless	21-0025	190614_QuantReport_ISTD_DB.xlsx	M:/21_Projects/21-0025_Benga/exp_002/	925.542	No outlier
21-0025_005	44572	3.1.	mouse	serum	C57BL/6J	F3	149	exp_001	prtcl_001	3	1	1	C57BL/6J_F3	1	Sample.weight.[mg]	10000	1_29_Fiehn_Splitless_Cstk01.ei	220427_SQ_07.D	Sample	CStk1-01,VT40:5	1	GCMSD	30 µl	Ok	TRUE	creatinine_UK	Ribitol	135091	1.38384e+06	0.0976204	Ok	FALSE	115	0.3	0.7	Thomsons	11.531	11.5152	MSrep_1	190614_QuantReport_ISTD_DB.xlsx	0.0976204	splitless	21-0025	190614_QuantReport_ISTD_DB.xlsx	M:/21_Projects/21-0025_Benga/exp_002/	976.204	No outlier
21-0025_007	44572	4.1.	mouse	serum	C57BL/6J	F3	150	exp_001	prtcl_001	4	1	1	C57BL/6J_F3	1	Sample.weight.[mg]	10000	1_29_Fiehn_Splitless_Cstk01.ei	220428_SQ_05.D	Sample	CStk1-01,VT40:3	1	GCMSD	30 µl	Ok	TRUE	creatinine_UK	Ribitol	166691	1.49604e+06	0.111421	Ok	FALSE	115	0.3	0.7	Thomsons	11.531	11.5151	MSrep_1	190614_QuantReport_ISTD_DB.xlsx	0.111421	splitless	21-0025	190614_QuantReport_ISTD_DB.xlsx	M:/21_Projects/21-0025_Benga/exp_002/	1114.21	No outlier
21-0025_009	44572	5.1.	mouse	serum	C57BL/6J	F3	152	exp_001	prtcl_001	5	1	1	C57BL/6J_F3	1	Sample.weight.[mg]	10000	1_29_Fiehn_Splitless_Cstk01.ei	220428_SQ_06.D	Sample	CStk1-01,VT40:4	1	GCMSD	30 µl	Ok	TRUE	creatinine_UK	Ribitol	155790	1.30535e+06	0.119347	Ok	FALSE	115	0.3	0.7	Thomsons	11.531	11.5152	MSrep_1	190614_QuantReport_ISTD_DB.xlsx	0.119347	splitless	21-0025	190614_QuantReport_ISTD_DB.xlsx	M:/21_Projects/21-0025_Benga/exp_002/	1193.47	No outlier
21-0025_011	44572	6.1.	mouse	serum	C57BL/6J	F4	225	exp_001	prtcl_001	6	1	1	C57BL/6J_F4	1	Sample.weight.[mg]	10000	1_29_Fiehn_Splitless_Cstk01.ei	220428_SQ_07.D	Sample	CStk1-01,VT40:5	1	GCMSD	30 µl	Ok	TRUE	creatinine_UK	Ribitol	228658	1.29189e+06	0.176995	Ok	FALSE	115	0.3	0.7	Thomsons	11.531	11.5151	MSrep_1	190614_QuantReport_ISTD_DB.xlsx	0.176995	splitless	21-0025	190614_QuantReport_ISTD_DB.xlsx	M:/21_Projects/21-0025_Benga/exp_002/	1769.95	IQR_1.5_outlier
21-0025_013	44572	7.1.	mouse	serum	C57BL/6J	F4	226	exp_001	prtcl_001	7	1	1	C57BL/6J_F4	1	Sample.weight.[mg]	10000	1_29_Fiehn_Splitless_Cstk01.ei	220428_SQ_08.D	Sample	CStk1-01,VT40:6	1	GCMSD	30 µl	Ok	TRUE	creatinine_UK	Ribitol	161089	1.40689e+06	0.1145	Ok	FALSE	115	0.3	0.7	Thomsons	11.531	11.5119	MSrep_1	190614_QuantReport_ISTD_DB.xlsx	0.1145	splitless	21-0025	190614_QuantReport_ISTD_DB.xlsx	M:/21_Projects/21-0025_Benga/exp_002/	1145	No outlier
21-0025_015	44572	8.1.	mouse	serum	C57BL/6J	F4	229	exp_001	prtcl_001	8	1	1	C57BL/6J_F4	1	Sample.weight.[mg]	10000	1_29_Fiehn_Splitless_Cstk01.ei	220428_SQ_09.D	Sample	CStk1-01,VT40:7	1	GCMSD	30 µl	Ok	TRUE	creatinine_UK	Ribitol	110661	1.27076e+06	0.0870831	Ok	FALSE	115	0.3	0.7	Thomsons	11.531	11.5152	MSrep_1	190614_QuantReport_ISTD_DB.xlsx	0.0870831	splitless	21-0025	190614_QuantReport_ISTD_DB.xlsx	M:/21_Projects/21-0025_Benga/exp_002/	870.831	No outlier
21-0025_017	44572	9.1.	mouse	serum	C57BL/6J	F4	230	exp_001	prtcl_001	9	1	1	C57BL/6J_F4	1	Sample.weight.[mg]	10000	1_29_Fiehn_Splitless_Cstk01.ei	220428_SQ_10.D	Sample	CStk1-01,VT40:8	1	GCMSD	30 µl	Ok	TRUE	creatinine_UK	Ribitol	126470	1.20706e+06	0.104776	Ok	FALSE	115	0.3	0.7	Thomsons	11.531	11.5117	MSrep_3	190614_QuantReport_ISTD_DB.xlsx	0.104776	splitless	21-0025	190614_QuantReport_ISTD_DB.xlsx	M:/21_Projects/21-0025_Benga/exp_002/	1047.76	No outlier
21-0025_019	44572	10.1.	mouse	serum	C57BL/6J	F4	236	exp_001	prtcl_001	10	1	1	C57BL/6J_F4	1	Sample.weight.[mg]	10000	1_29_Fiehn_Splitless_Cstk01.ei	220428_SQ_11.D	Sample	CStk1-01,VT40:9	1	GCMSD	30 µl	Ok	TRUE	creatinine_UK	Ribitol	106374	1.40021e+06	0.0759697	Ok	FALSE	115	0.3	0.7	Thomsons	11.531	11.5152	MSrep_5	190614_QuantReport_ISTD_DB.xlsx	0.0759697	splitless	21-0025	190614_QuantReport_ISTD_DB.xlsx	M:/21_Projects/21-0025_Benga/exp_002/	759.697	No outlier
21-0025_021	44572	11.1.	mouse	serum	BALB/c	F3	188	exp_001	prtcl_001	11	1	1	BALB/c_F3	1	Sample.weight.[mg]	10000	1_29_Fiehn_Splitless_Cstk01.ei	220427_SQ_08.D	Sample	CStk1-01,VT40:6	1	GCMSD	30 µl	Ok	TRUE	creatinine_UK	Ribitol	124333	1.23941e+06	0.100316	Ok	FALSE	115	0.3	0.7	Thomsons	11.531	11.5184	MSrep_1	190614_QuantReport_ISTD_DB.xlsx	0.100316	splitless	21-0025	190614_QuantReport_ISTD_DB.xlsx	M:/21_Projects/21-0025_Benga/exp_002/	1003.16	No outlier
21-0025_023	44572	12.1.	mouse	serum	BALB/c	F3	189	exp_001	prtcl_001	12	1	1	BALB/c_F3	1	Sample.weight.[mg]	10000	1_29_Fiehn_Splitless_Cstk01.ei	220427_SQ_09.D	Sample	CStk1-01,VT40:7	1	GCMSD	30 µl	Ok	TRUE	creatinine_UK	Ribitol	146358	1.36463e+06	0.107251	Ok	FALSE	115	0.3	0.7	Thomsons	11.531	11.5152	MSrep_2	190614_QuantReport_ISTD_DB.xlsx	0.107251	splitless	21-0025	190614_QuantReport_ISTD_DB.xlsx	M:/21_Projects/21-0025_Benga/exp_002/	1072.51	No outlier
21-0025_025	44572	13.1.	mouse	serum	BALB/c	F3	192	exp_001	prtcl_001	13	1	1	BALB/c_F3	1	Sample.weight.[mg]	10000	1_29_Fiehn_Splitless_Cstk01.ei	220427_SQ_10.D	Sample	CStk1-01,VT40:8	1	GCMSD	30 µl	Ok	TRUE	creatinine_UK	Ribitol	138373	1.2601e+06	0.109811	Ok	FALSE	115	0.3	0.7	Thomsons	11.531	11.5151	MSrep_4	190614_QuantReport_ISTD_DB.xlsx	0.109811	splitless	21-0025	190614_QuantReport_ISTD_DB.xlsx	M:/21_Projects/21-0025_Benga/exp_002/	1098.11	No outlier
21-0025_027	44572	14.1.	mouse	serum	BALB/c	F3	193	exp_001	prtcl_001	14	1	1	BALB/c_F3	1	Sample.weight.[mg]	10000	2_30_Fiehn_Splitless_Cstk01.ei	220428_SQ_14.D	Sample	CStk1-01,VT40:11	1	GCMSD	30 µl	Ok	TRUE	creatinine_UK	Ribitol	138642	1.40451e+06	0.0987122	Ok	FALSE	115	0.3	0.7	Thomsons	11.531	11.515	MSrep_1	190614_QuantReport_ISTD_DB.xlsx	0.0987122	splitless	21-0025	190614_QuantReport_ISTD_DB.xlsx	M:/21_Projects/21-0025_Benga/exp_002/	987.122	No outlier
21-0025_029	44572	15.1.	mouse	serum	BALB/c	F3	194	exp_001	prtcl_001	15	1	1	BALB/c_F3	1	Sample.weight.[mg]	10000	2_30_Fiehn_Splitless_Cstk01.ei	220428_SQ_15.D	Sample	CStk1-01,VT40:12	1	GCMSD	30 µl	Ok	TRUE	creatinine_UK	Ribitol	403606	1.06257e+06	0.379839	Ok	FALSE	115	0.3	0.7	Thomsons	11.531	11.515	MSrep_1	190614_QuantReport_ISTD_DB.xlsx	0.379839	splitless	21-0025	190614_QuantReport_ISTD_DB.xlsx	M:/21_Projects/21-0025_Benga/exp_002/	3798.39	IQR_1.5_outlier
21-0025_031	44572	16.1.	mouse	serum	BALB/c	F4	249	exp_001	prtcl_001	16	1	1	BALB/c_F4	1	Sample.weight.[mg]	10000	2_30_Fiehn_Splitless_Cstk01.ei	220428_SQ_16.D	Sample	CStk1-01,VT40:13	1	GCMSD	30 µl	Ok	TRUE	creatinine_UK	Ribitol	150672	1.22635e+06	0.122861	Ok	FALSE	115	0.3	0.7	Thomsons	11.531	11.5149	MSrep_1	190614_QuantReport_ISTD_DB.xlsx	0.122861	splitless	21-0025	190614_QuantReport_ISTD_DB.xlsx	M:/21_Projects/21-0025_Benga/exp_002/	1228.61	No outlier
21-0025_033	44572	17.1.	mouse	serum	BALB/c	F4	251	exp_001	prtcl_001	17	1	1	BALB/c_F4	1	Sample.weight.[mg]	10000	2_30_Fiehn_Splitless_Cstk01.ei	220428_SQ_17.D	Sample	CStk1-01,VT40:14	1	GCMSD	30 µl	Ok	TRUE	creatinine_UK	Ribitol	171105	1.21995e+06	0.140256	Ok	FALSE	115	0.3	0.7	Thomsons	11.531	11.512	MSrep_1	190614_QuantReport_ISTD_DB.xlsx	0.140256	splitless	21-0025	190614_QuantReport_ISTD_DB.xlsx	M:/21_Projects/21-0025_Benga/exp_002/	1402.56	No outlier
21-0025_035	44572	18.1.	mouse	serum	BALB/c	F4	252	exp_001	prtcl_001	18	1	1	BALB/c_F4	1	Sample.weight.[mg]	10000	2_30_Fiehn_Splitless_Cstk01.ei	220428_SQ_18.D	Sample	CStk1-01,VT40:15	1	GCMSD	30 µl	Ok	TRUE	creatinine_UK	Ribitol	117776	1.11197e+06	0.105917	Ok	FALSE	115	0.3	0.7	Thomsons	11.531	11.512	MSrep_1	190614_QuantReport_ISTD_DB.xlsx	0.105917	splitless	21-0025	190614_QuantReport_ISTD_DB.xlsx	M:/21_Projects/21-0025_Benga/exp_002/	1059.17	No outlier
21-0025_037	44572	19.1.	mouse	serum	BALB/c	F4	255	exp_001	prtcl_001	19	1	1	BALB/c_F4	1	Sample.weight.[mg]	10000	2_30_Fiehn_Splitless_Cstk01.ei	220428_SQ_19.D	Sample	CStk1-01,VT40:16	1	GCMSD	30 µl	Ok	TRUE	creatinine_UK	Ribitol	168321	1.28296e+06	0.131197	Ok	FALSE	115	0.3	0.7	Thomsons	11.531	11.5151	MSrep_1	190614_QuantReport_ISTD_DB.xlsx	0.131197	splitless	21-0025	190614_QuantReport_ISTD_DB.xlsx	M:/21_Projects/21-0025_Benga/exp_002/	1311.97	No outlier
21-0025_039	44572	20.1.	mouse	serum	BALB/c	F4	256	exp_001	prtcl_001	20	1	1	BALB/c_F4	1	Sample.weight.[mg]	10000	2_30_Fiehn_Splitless_Cstk01.ei	220428_SQ_20.D	Sample	CStk1-01,VT40:17	1	GCMSD	30 µl	Ok	TRUE	creatinine_UK	Ribitol	142773	1.37139e+06	0.104109	Ok	FALSE	115	0.3	0.7	Thomsons	11.531	11.5119	MSrep_1	190614_QuantReport_ISTD_DB.xlsx	0.104109	splitless	21-0025	190614_QuantReport_ISTD_DB.xlsx	M:/21_Projects/21-0025_Benga/exp_002/	1041.09	No outlier
21-0025_001	44572	1.1.	mouse	serum	C57BL/6J	F3	145	exp_001	prtcl_001	1	1	1	C57BL/6J_F3	1	Sample.weight.[mg]	10000	1_29_Fiehn_Splitless_Cstk01.ei	220427_SQ_05.D	Sample	CStk1-01,VT40:3	1	GCMSD	30 µl	Ok	TRUE	Lysine	Ribitol	69460	1.10811e+06	0.0626831	Ok	FALSE	174.113	0.5	0.5	Thomsons	14.73	14.6853	MSrep_1	190614_QuantReport_ISTD_DB.xlsx	0.0626831	splitless	21-0025	190614_QuantReport_ISTD_DB.xlsx	M:/21_Projects/21-0025_Benga/exp_002/	626.831	No outlier
21-0025_003	44572	2.1.	mouse	serum	C57BL/6J	F3	146	exp_001	prtcl_001	2	1	1	C57BL/6J_F3	1	Sample.weight.[mg]	10000	1_29_Fiehn_Splitless_Cstk01.ei	220427_SQ_06.D	Sample	CStk1-01,VT40:4	1	GCMSD	30 µl	Ok	TRUE	Lysine	Ribitol	106516	1.31418e+06	0.0810508	Ok	FALSE	174.113	0.5	0.5	Thomsons	14.73	14.6852	MSrep_1	190614_QuantReport_ISTD_DB.xlsx	0.0810508	splitless	21-0025	190614_QuantReport_ISTD_DB.xlsx	M:/21_Projects/21-0025_Benga/exp_002/	810.508	IQR_1.5_outlier
21-0025_005	44572	3.1.	mouse	serum	C57BL/6J	F3	149	exp_001	prtcl_001	3	1	1	C57BL/6J_F3	1	Sample.weight.[mg]	10000	1_29_Fiehn_Splitless_Cstk01.ei	220427_SQ_07.D	Sample	CStk1-01,VT40:5	1	GCMSD	30 µl	Ok	TRUE	Lysine	Ribitol	93781.3	1.38384e+06	0.067769	Ok	TRUE	174.113	0.5	0.5	Thomsons	14.73	14.6853	MSrep_1	190614_QuantReport_ISTD_DB.xlsx	0.067769	splitless	21-0025	190614_QuantReport_ISTD_DB.xlsx	M:/21_Projects/21-0025_Benga/exp_002/	677.69	No outlier
21-0025_007	44572	4.1.	mouse	serum	C57BL/6J	F3	150	exp_001	prtcl_001	4	1	1	C57BL/6J_F3	1	Sample.weight.[mg]	10000	1_29_Fiehn_Splitless_Cstk01.ei	220428_SQ_05.D	Sample	CStk1-01,VT40:3	1	GCMSD	30 µl	Ok	TRUE	Lysine	Ribitol	75096.4	1.49604e+06	0.0501968	Ok	FALSE	174.113	0.5	0.5	Thomsons	14.73	14.6853	MSrep_1	190614_QuantReport_ISTD_DB.xlsx	0.0501968	splitless	21-0025	190614_QuantReport_ISTD_DB.xlsx	M:/21_Projects/21-0025_Benga/exp_002/	501.968	No outlier
21-0025_009	44572	5.1.	mouse	serum	C57BL/6J	F3	152	exp_001	prtcl_001	5	1	1	C57BL/6J_F3	1	Sample.weight.[mg]	10000	1_29_Fiehn_Splitless_Cstk01.ei	220428_SQ_06.D	Sample	CStk1-01,VT40:4	1	GCMSD	30 µl	Ok	TRUE	Lysine	Ribitol	86528.4	1.30535e+06	0.0662876	Ok	FALSE	174.113	0.5	0.5	Thomsons	14.73	14.6821	MSrep_1	190614_QuantReport_ISTD_DB.xlsx	0.0662876	splitless	21-0025	190614_QuantReport_ISTD_DB.xlsx	M:/21_Projects/21-0025_Benga/exp_002/	662.876	No outlier
21-0025_011	44572	6.1.	mouse	serum	C57BL/6J	F4	225	exp_001	prtcl_001	6	1	1	C57BL/6J_F4	1	Sample.weight.[mg]	10000	1_29_Fiehn_Splitless_Cstk01.ei	220428_SQ_07.D	Sample	CStk1-01,VT40:5	1	GCMSD	30 µl	Ok	TRUE	Lysine	Ribitol	60797.1	1.29189e+06	0.0470607	Ok	FALSE	174.113	0.5	0.5	Thomsons	14.73	14.6885	MSrep_1	190614_QuantReport_ISTD_DB.xlsx	0.0470607	splitless	21-0025	190614_QuantReport_ISTD_DB.xlsx	M:/21_Projects/21-0025_Benga/exp_002/	470.607	No outlier
21-0025_013	44572	7.1.	mouse	serum	C57BL/6J	F4	226	exp_001	prtcl_001	7	1	1	C57BL/6J_F4	1	Sample.weight.[mg]	10000	1_29_Fiehn_Splitless_Cstk01.ei	220428_SQ_08.D	Sample	CStk1-01,VT40:6	1	GCMSD	30 µl	Ok	TRUE	Lysine	Ribitol	195131	1.40689e+06	0.138696	Ok	FALSE	174.113	0.5	0.5	Thomsons	14.73	14.6853	MSrep_1	190614_QuantReport_ISTD_DB.xlsx	0.138696	splitless	21-0025	190614_QuantReport_ISTD_DB.xlsx	M:/21_Projects/21-0025_Benga/exp_002/	1386.96	IQR_1.5_outlier
21-0025_015	44572	8.1.	mouse	serum	C57BL/6J	F4	229	exp_001	prtcl_001	8	1	1	C57BL/6J_F4	1	Sample.weight.[mg]	10000	1_29_Fiehn_Splitless_Cstk01.ei	220428_SQ_09.D	Sample	CStk1-01,VT40:7	1	GCMSD	30 µl	Ok	TRUE	Lysine	Ribitol	85902.1	1.27076e+06	0.0675992	Ok	FALSE	174.113	0.5	0.5	Thomsons	14.73	14.6886	MSrep_1	190614_QuantReport_ISTD_DB.xlsx	0.0675992	splitless	21-0025	190614_QuantReport_ISTD_DB.xlsx	M:/21_Projects/21-0025_Benga/exp_002/	675.992	No outlier
21-0025_017	44572	9.1.	mouse	serum	C57BL/6J	F4	230	exp_001	prtcl_001	9	1	1	C57BL/6J_F4	1	Sample.weight.[mg]	10000	1_29_Fiehn_Splitless_Cstk01.ei	220428_SQ_10.D	Sample	CStk1-01,VT40:8	1	GCMSD	30 µl	Ok	TRUE	Lysine	Ribitol	112301	1.20706e+06	0.0930371	Ok	FALSE	174.113	0.5	0.5	Thomsons	14.73	14.6851	MSrep_3	190614_QuantReport_ISTD_DB.xlsx	0.0930371	splitless	21-0025	190614_QuantReport_ISTD_DB.xlsx	M:/21_Projects/21-0025_Benga/exp_002/	930.371	No outlier
21-0025_019	44572	10.1.	mouse	serum	C57BL/6J	F4	236	exp_001	prtcl_001	10	1	1	C57BL/6J_F4	1	Sample.weight.[mg]	10000	1_29_Fiehn_Splitless_Cstk01.ei	220428_SQ_11.D	Sample	CStk1-01,VT40:9	1	GCMSD	30 µl	Ok	TRUE	Lysine	Ribitol	128168	1.40021e+06	0.0915344	Ok	FALSE	174.113	0.5	0.5	Thomsons	14.73	14.6853	MSrep_5	190614_QuantReport_ISTD_DB.xlsx	0.0915344	splitless	21-0025	190614_QuantReport_ISTD_DB.xlsx	M:/21_Projects/21-0025_Benga/exp_002/	915.344	No outlier
21-0025_021	44572	11.1.	mouse	serum	BALB/c	F3	188	exp_001	prtcl_001	11	1	1	BALB/c_F3	1	Sample.weight.[mg]	10000	1_29_Fiehn_Splitless_Cstk01.ei	220427_SQ_08.D	Sample	CStk1-01,VT40:6	1	GCMSD	30 µl	Ok	TRUE	Lysine	Ribitol	192535	1.23941e+06	0.155344	Ok	FALSE	174.113	0.5	0.5	Thomsons	14.73	14.6886	MSrep_1	190614_QuantReport_ISTD_DB.xlsx	0.155344	splitless	21-0025	190614_QuantReport_ISTD_DB.xlsx	M:/21_Projects/21-0025_Benga/exp_002/	1553.44	IQR_1.5_outlier
21-0025_023	44572	12.1.	mouse	serum	BALB/c	F3	189	exp_001	prtcl_001	12	1	1	BALB/c_F3	1	Sample.weight.[mg]	10000	1_29_Fiehn_Splitless_Cstk01.ei	220427_SQ_09.D	Sample	CStk1-01,VT40:7	1	GCMSD	30 µl	Ok	TRUE	Lysine	Ribitol	144257	1.36463e+06	0.105712	Ok	FALSE	174.113	0.5	0.5	Thomsons	14.73	14.6854	MSrep_2	190614_QuantReport_ISTD_DB.xlsx	0.105712	splitless	21-0025	190614_QuantReport_ISTD_DB.xlsx	M:/21_Projects/21-0025_Benga/exp_002/	1057.12	No outlier
21-0025_025	44572	13.1.	mouse	serum	BALB/c	F3	192	exp_001	prtcl_001	13	1	1	BALB/c_F3	1	Sample.weight.[mg]	10000	1_29_Fiehn_Splitless_Cstk01.ei	220427_SQ_10.D	Sample	CStk1-01,VT40:8	1	GCMSD	30 µl	Ok	TRUE	Lysine	Ribitol	88771.5	1.2601e+06	0.0704481	Ok	FALSE	174.113	0.5	0.5	Thomsons	14.73	14.6853	MSrep_4	190614_QuantReport_ISTD_DB.xlsx	0.0704481	splitless	21-0025	190614_QuantReport_ISTD_DB.xlsx	M:/21_Projects/21-0025_Benga/exp_002/	704.481	No outlier
21-0025_027	44572	14.1.	mouse	serum	BALB/c	F3	193	exp_001	prtcl_001	14	1	1	BALB/c_F3	1	Sample.weight.[mg]	10000	2_30_Fiehn_Splitless_Cstk01.ei	220428_SQ_14.D	Sample	CStk1-01,VT40:11	1	GCMSD	30 µl	Ok	TRUE	Lysine	Ribitol	107759	1.40451e+06	0.076724	Ok	FALSE	174.113	0.5	0.5	Thomsons	14.73	14.6852	MSrep_1	190614_QuantReport_ISTD_DB.xlsx	0.076724	splitless	21-0025	190614_QuantReport_ISTD_DB.xlsx	M:/21_Projects/21-0025_Benga/exp_002/	767.24	No outlier
21-0025_029	44572	15.1.	mouse	serum	BALB/c	F3	194	exp_001	prtcl_001	15	1	1	BALB/c_F3	1	Sample.weight.[mg]	10000	2_30_Fiehn_Splitless_Cstk01.ei	220428_SQ_15.D	Sample	CStk1-01,VT40:12	1	GCMSD	30 µl	Ok	TRUE	Lysine	Ribitol	92143.3	1.06257e+06	0.0867174	Ok	FALSE	174.113	0.5	0.5	Thomsons	14.73	14.6819	MSrep_1	190614_QuantReport_ISTD_DB.xlsx	0.0867174	splitless	21-0025	190614_QuantReport_ISTD_DB.xlsx	M:/21_Projects/21-0025_Benga/exp_002/	867.174	No outlier
21-0025_031	44572	16.1.	mouse	serum	BALB/c	F4	249	exp_001	prtcl_001	16	1	1	BALB/c_F4	1	Sample.weight.[mg]	10000	2_30_Fiehn_Splitless_Cstk01.ei	220428_SQ_16.D	Sample	CStk1-01,VT40:13	1	GCMSD	30 µl	Ok	TRUE	Lysine	Ribitol	67390.8	1.22635e+06	0.0549522	Ok	FALSE	174.113	0.5	0.5	Thomsons	14.73	14.6851	MSrep_1	190614_QuantReport_ISTD_DB.xlsx	0.0549522	splitless	21-0025	190614_QuantReport_ISTD_DB.xlsx	M:/21_Projects/21-0025_Benga/exp_002/	549.522	No outlier
21-0025_033	44572	17.1.	mouse	serum	BALB/c	F4	251	exp_001	prtcl_001	17	1	1	BALB/c_F4	1	Sample.weight.[mg]	10000	2_30_Fiehn_Splitless_Cstk01.ei	220428_SQ_17.D	Sample	CStk1-01,VT40:14	1	GCMSD	30 µl	Ok	TRUE	Lysine	Ribitol	110481	1.21995e+06	0.0905615	Ok	FALSE	174.113	0.5	0.5	Thomsons	14.73	14.6854	MSrep_1	190614_QuantReport_ISTD_DB.xlsx	0.0905615	splitless	21-0025	190614_QuantReport_ISTD_DB.xlsx	M:/21_Projects/21-0025_Benga/exp_002/	905.615	No outlier
21-0025_035	44572	18.1.	mouse	serum	BALB/c	F4	252	exp_001	prtcl_001	18	1	1	BALB/c_F4	1	Sample.weight.[mg]	10000	2_30_Fiehn_Splitless_Cstk01.ei	220428_SQ_18.D	Sample	CStk1-01,VT40:15	1	GCMSD	30 µl	Ok	TRUE	Lysine	Ribitol	71083.5	1.11197e+06	0.063926	Ok	FALSE	174.113	0.5	0.5	Thomsons	14.73	14.6854	MSrep_1	190614_QuantReport_ISTD_DB.xlsx	0.063926	splitless	21-0025	190614_QuantReport_ISTD_DB.xlsx	M:/21_Projects/21-0025_Benga/exp_002/	639.26	No outlier
21-0025_037	44572	19.1.	mouse	serum	BALB/c	F4	255	exp_001	prtcl_001	19	1	1	BALB/c_F4	1	Sample.weight.[mg]	10000	2_30_Fiehn_Splitless_Cstk01.ei	220428_SQ_19.D	Sample	CStk1-01,VT40:16	1	GCMSD	30 µl	Ok	TRUE	Lysine	Ribitol	87805.5	1.28296e+06	0.0684398	Ok	FALSE	174.113	0.5	0.5	Thomsons	14.73	14.6821	MSrep_1	190614_QuantReport_ISTD_DB.xlsx	0.0684398	splitless	21-0025	190614_QuantReport_ISTD_DB.xlsx	M:/21_Projects/21-0025_Benga/exp_002/	684.398	No outlier
21-0025_039	44572	20.1.	mouse	serum	BALB/c	F4	256	exp_001	prtcl_001	20	1	1	BALB/c_F4	1	Sample.weight.[mg]	10000	2_30_Fiehn_Splitless_Cstk01.ei	220428_SQ_20.D	Sample	CStk1-01,VT40:17	1	GCMSD	30 µl	Ok	TRUE	Lysine	Ribitol	248572	1.37139e+06	0.181256	Ok	FALSE	174.113	0.5	0.5	Thomsons	14.73	14.6853	MSrep_1	190614_QuantReport_ISTD_DB.xlsx	0.181256	splitless	21-0025	190614_QuantReport_ISTD_DB.xlsx	M:/21_Projects/21-0025_Benga/exp_002/	1812.56	IQR_1.5_outlier
21-0025_001	44572	1.1.	mouse	serum	C57BL/6J	F3	145	exp_001	prtcl_001	1	1	1	C57BL/6J_F3	1	Sample.weight.[mg]	10000	1_29_Fiehn_Splitless_Cstk01.ei	220427_SQ_05.D	Sample	CStk1-01,VT40:3	1	GCMSD	30 µl	Ok	TRUE	Cholesterol_UK	Ribitol	508091	1.10811e+06	0.458519	Ok	FALSE	329	0.5	0.5	Thomsons	22.549	22.5265	MSrep_1	190614_QuantReport_ISTD_DB.xlsx	0.458519	splitless	21-0025	190614_QuantReport_ISTD_DB.xlsx	M:/21_Projects/21-0025_Benga/exp_002/	4585.19	No outlier
21-0025_003	44572	2.1.	mouse	serum	C57BL/6J	F3	146	exp_001	prtcl_001	2	1	1	C57BL/6J_F3	1	Sample.weight.[mg]	10000	1_29_Fiehn_Splitless_Cstk01.ei	220427_SQ_06.D	Sample	CStk1-01,VT40:4	1	GCMSD	30 µl	Ok	TRUE	Cholesterol_UK	Ribitol	838141	1.31418e+06	0.637765	Ok	FALSE	329	0.5	0.5	Thomsons	22.549	22.5263	MSrep_1	190614_QuantReport_ISTD_DB.xlsx	0.637765	splitless	21-0025	190614_QuantReport_ISTD_DB.xlsx	M:/21_Projects/21-0025_Benga/exp_002/	6377.65	No outlier
21-0025_005	44572	3.1.	mouse	serum	C57BL/6J	F3	149	exp_001	prtcl_001	3	1	1	C57BL/6J_F3	1	Sample.weight.[mg]	10000	1_29_Fiehn_Splitless_Cstk01.ei	220427_SQ_07.D	Sample	CStk1-01,VT40:5	1	GCMSD	30 µl	Ok	TRUE	Cholesterol_UK	Ribitol	686686	1.38384e+06	0.496219	Ok	FALSE	329	0.5	0.5	Thomsons	22.549	22.5265	MSrep_1	190614_QuantReport_ISTD_DB.xlsx	0.496219	splitless	21-0025	190614_QuantReport_ISTD_DB.xlsx	M:/21_Projects/21-0025_Benga/exp_002/	4962.19	No outlier
21-0025_007	44572	4.1.	mouse	serum	C57BL/6J	F3	150	exp_001	prtcl_001	4	1	1	C57BL/6J_F3	1	Sample.weight.[mg]	10000	1_29_Fiehn_Splitless_Cstk01.ei	220428_SQ_05.D	Sample	CStk1-01,VT40:3	1	GCMSD	30 µl	Ok	TRUE	Cholesterol_UK	Ribitol	1.38984e+06	1.49604e+06	0.929015	Ok	FALSE	329	0.5	0.5	Thomsons	22.549	22.5264	MSrep_1	190614_QuantReport_ISTD_DB.xlsx	0.929015	splitless	21-0025	190614_QuantReport_ISTD_DB.xlsx	M:/21_Projects/21-0025_Benga/exp_002/	9290.15	IQR_1.5_outlier
21-0025_009	44572	5.1.	mouse	serum	C57BL/6J	F3	152	exp_001	prtcl_001	5	1	1	C57BL/6J_F3	1	Sample.weight.[mg]	10000	1_29_Fiehn_Splitless_Cstk01.ei	220428_SQ_06.D	Sample	CStk1-01,VT40:4	1	GCMSD	30 µl	Ok	TRUE	Cholesterol_UK	Ribitol	828728	1.30535e+06	0.634871	Ok	FALSE	329	0.5	0.5	Thomsons	22.549	22.5232	MSrep_1	190614_QuantReport_ISTD_DB.xlsx	0.634871	splitless	21-0025	190614_QuantReport_ISTD_DB.xlsx	M:/21_Projects/21-0025_Benga/exp_002/	6348.71	No outlier
21-0025_011	44572	6.1.	mouse	serum	C57BL/6J	F4	225	exp_001	prtcl_001	6	1	1	C57BL/6J_F4	1	Sample.weight.[mg]	10000	1_29_Fiehn_Splitless_Cstk01.ei	220428_SQ_07.D	Sample	CStk1-01,VT40:5	1	GCMSD	30 µl	Ok	TRUE	Cholesterol_UK	Ribitol	637807	1.29189e+06	0.493702	Ok	FALSE	329	0.5	0.5	Thomsons	22.549	22.5232	MSrep_1	190614_QuantReport_ISTD_DB.xlsx	0.493702	splitless	21-0025	190614_QuantReport_ISTD_DB.xlsx	M:/21_Projects/21-0025_Benga/exp_002/	4937.02	No outlier
21-0025_013	44572	7.1.	mouse	serum	C57BL/6J	F4	226	exp_001	prtcl_001	7	1	1	C57BL/6J_F4	1	Sample.weight.[mg]	10000	1_29_Fiehn_Splitless_Cstk01.ei	220428_SQ_08.D	Sample	CStk1-01,VT40:6	1	GCMSD	30 µl	Ok	TRUE	Cholesterol_UK	Ribitol	811865	1.40689e+06	0.577064	Ok	FALSE	329	0.5	0.5	Thomsons	22.549	22.5232	MSrep_1	190614_QuantReport_ISTD_DB.xlsx	0.577064	splitless	21-0025	190614_QuantReport_ISTD_DB.xlsx	M:/21_Projects/21-0025_Benga/exp_002/	5770.64	No outlier
21-0025_015	44572	8.1.	mouse	serum	C57BL/6J	F4	229	exp_001	prtcl_001	8	1	1	C57BL/6J_F4	1	Sample.weight.[mg]	10000	1_29_Fiehn_Splitless_Cstk01.ei	220428_SQ_09.D	Sample	CStk1-01,VT40:7	1	GCMSD	30 µl	Ok	TRUE	Cholesterol_UK	Ribitol	858467	1.27076e+06	0.675556	Ok	FALSE	329	0.5	0.5	Thomsons	22.549	22.5233	MSrep_1	190614_QuantReport_ISTD_DB.xlsx	0.675556	splitless	21-0025	190614_QuantReport_ISTD_DB.xlsx	M:/21_Projects/21-0025_Benga/exp_002/	6755.56	No outlier
21-0025_017	44572	9.1.	mouse	serum	C57BL/6J	F4	230	exp_001	prtcl_001	9	1	1	C57BL/6J_F4	1	Sample.weight.[mg]	10000	1_29_Fiehn_Splitless_Cstk01.ei	220428_SQ_10.D	Sample	CStk1-01,VT40:8	1	GCMSD	30 µl	Ok	TRUE	Cholesterol_UK	Ribitol	808034	1.20706e+06	0.669424	Ok	FALSE	329	0.5	0.5	Thomsons	22.549	22.5231	MSrep_3	190614_QuantReport_ISTD_DB.xlsx	0.669424	splitless	21-0025	190614_QuantReport_ISTD_DB.xlsx	M:/21_Projects/21-0025_Benga/exp_002/	6694.24	No outlier
21-0025_019	44572	10.1.	mouse	serum	C57BL/6J	F4	236	exp_001	prtcl_001	10	1	1	C57BL/6J_F4	1	Sample.weight.[mg]	10000	1_29_Fiehn_Splitless_Cstk01.ei	220428_SQ_11.D	Sample	CStk1-01,VT40:9	1	GCMSD	30 µl	Ok	TRUE	Cholesterol_UK	Ribitol	605671	1.40021e+06	0.432556	Ok	FALSE	329	0.5	0.5	Thomsons	22.549	22.5233	MSrep_5	190614_QuantReport_ISTD_DB.xlsx	0.432556	splitless	21-0025	190614_QuantReport_ISTD_DB.xlsx	M:/21_Projects/21-0025_Benga/exp_002/	4325.56	No outlier
21-0025_021	44572	11.1.	mouse	serum	BALB/c	F3	188	exp_001	prtcl_001	11	1	1	BALB/c_F3	1	Sample.weight.[mg]	10000	1_29_Fiehn_Splitless_Cstk01.ei	220427_SQ_08.D	Sample	CStk1-01,VT40:6	1	GCMSD	30 µl	Ok	TRUE	Cholesterol_UK	Ribitol	761030	1.23941e+06	0.614024	Ok	FALSE	329	0.5	0.5	Thomsons	22.549	22.5265	MSrep_1	190614_QuantReport_ISTD_DB.xlsx	0.614024	splitless	21-0025	190614_QuantReport_ISTD_DB.xlsx	M:/21_Projects/21-0025_Benga/exp_002/	6140.24	No outlier
21-0025_023	44572	12.1.	mouse	serum	BALB/c	F3	189	exp_001	prtcl_001	12	1	1	BALB/c_F3	1	Sample.weight.[mg]	10000	1_29_Fiehn_Splitless_Cstk01.ei	220427_SQ_09.D	Sample	CStk1-01,VT40:7	1	GCMSD	30 µl	Ok	TRUE	Cholesterol_UK	Ribitol	1.5029e+06	1.36463e+06	1.10133	Ok	FALSE	329	0.5	0.5	Thomsons	22.549	22.5266	MSrep_2	190614_QuantReport_ISTD_DB.xlsx	1.10133	splitless	21-0025	190614_QuantReport_ISTD_DB.xlsx	M:/21_Projects/21-0025_Benga/exp_002/	11013.3	No outlier
21-0025_025	44572	13.1.	mouse	serum	BALB/c	F3	192	exp_001	prtcl_001	13	1	1	BALB/c_F3	1	Sample.weight.[mg]	10000	1_29_Fiehn_Splitless_Cstk01.ei	220427_SQ_10.D	Sample	CStk1-01,VT40:8	1	GCMSD	30 µl	Ok	TRUE	Cholesterol_UK	Ribitol	1.56006e+06	1.2601e+06	1.23805	Ok	FALSE	329	0.5	0.5	Thomsons	22.549	22.5265	MSrep_4	190614_QuantReport_ISTD_DB.xlsx	1.23805	splitless	21-0025	190614_QuantReport_ISTD_DB.xlsx	M:/21_Projects/21-0025_Benga/exp_002/	12380.5	No outlier
21-0025_027	44572	14.1.	mouse	serum	BALB/c	F3	193	exp_001	prtcl_001	14	1	1	BALB/c_F3	1	Sample.weight.[mg]	10000	2_30_Fiehn_Splitless_Cstk01.ei	220428_SQ_14.D	Sample	CStk1-01,VT40:11	1	GCMSD	30 µl	Ok	TRUE	Cholesterol_UK	Ribitol	1.22889e+06	1.40451e+06	0.874962	Ok	FALSE	329	0.5	0.5	Thomsons	22.549	22.5231	MSrep_1	190614_QuantReport_ISTD_DB.xlsx	0.874962	splitless	21-0025	190614_QuantReport_ISTD_DB.xlsx	M:/21_Projects/21-0025_Benga/exp_002/	8749.62	No outlier
21-0025_029	44572	15.1.	mouse	serum	BALB/c	F3	194	exp_001	prtcl_001	15	1	1	BALB/c_F3	1	Sample.weight.[mg]	10000	2_30_Fiehn_Splitless_Cstk01.ei	220428_SQ_15.D	Sample	CStk1-01,VT40:12	1	GCMSD	30 µl	Ok	TRUE	Cholesterol_UK	Ribitol	525558	1.06257e+06	0.494611	Ok	FALSE	329	0.5	0.5	Thomsons	22.549	22.5198	MSrep_1	190614_QuantReport_ISTD_DB.xlsx	0.494611	splitless	21-0025	190614_QuantReport_ISTD_DB.xlsx	M:/21_Projects/21-0025_Benga/exp_002/	4946.11	No outlier
21-0025_031	44572	16.1.	mouse	serum	BALB/c	F4	249	exp_001	prtcl_001	16	1	1	BALB/c_F4	1	Sample.weight.[mg]	10000	2_30_Fiehn_Splitless_Cstk01.ei	220428_SQ_16.D	Sample	CStk1-01,VT40:13	1	GCMSD	30 µl	Ok	TRUE	Cholesterol_UK	Ribitol	861691	1.22635e+06	0.702645	Ok	FALSE	329	0.5	0.5	Thomsons	22.549	22.5263	MSrep_1	190614_QuantReport_ISTD_DB.xlsx	0.702645	splitless	21-0025	190614_QuantReport_ISTD_DB.xlsx	M:/21_Projects/21-0025_Benga/exp_002/	7026.45	No outlier
21-0025_033	44572	17.1.	mouse	serum	BALB/c	F4	251	exp_001	prtcl_001	17	1	1	BALB/c_F4	1	Sample.weight.[mg]	10000	2_30_Fiehn_Splitless_Cstk01.ei	220428_SQ_17.D	Sample	CStk1-01,VT40:14	1	GCMSD	30 µl	Ok	TRUE	Cholesterol_UK	Ribitol	528486	1.21995e+06	0.433202	Ok	FALSE	329	0.5	0.5	Thomsons	22.549	22.5233	MSrep_1	190614_QuantReport_ISTD_DB.xlsx	0.433202	splitless	21-0025	190614_QuantReport_ISTD_DB.xlsx	M:/21_Projects/21-0025_Benga/exp_002/	4332.02	No outlier
21-0025_035	44572	18.1.	mouse	serum	BALB/c	F4	252	exp_001	prtcl_001	18	1	1	BALB/c_F4	1	Sample.weight.[mg]	10000	2_30_Fiehn_Splitless_Cstk01.ei	220428_SQ_18.D	Sample	CStk1-01,VT40:15	1	GCMSD	30 µl	Ok	TRUE	Cholesterol_UK	Ribitol	629471	1.11197e+06	0.566088	Ok	FALSE	329	0.5	0.5	Thomsons	22.549	22.5233	MSrep_1	190614_QuantReport_ISTD_DB.xlsx	0.566088	splitless	21-0025	190614_QuantReport_ISTD_DB.xlsx	M:/21_Projects/21-0025_Benga/exp_002/	5660.88	No outlier
21-0025_037	44572	19.1.	mouse	serum	BALB/c	F4	255	exp_001	prtcl_001	19	1	1	BALB/c_F4	1	Sample.weight.[mg]	10000	2_30_Fiehn_Splitless_Cstk01.ei	220428_SQ_19.D	Sample	CStk1-01,VT40:16	1	GCMSD	30 µl	Ok	TRUE	Cholesterol_UK	Ribitol	603247	1.28296e+06	0.4702	Ok	FALSE	329	0.5	0.5	Thomsons	22.549	22.5232	MSrep_1	190614_QuantReport_ISTD_DB.xlsx	0.4702	splitless	21-0025	190614_QuantReport_ISTD_DB.xlsx	M:/21_Projects/21-0025_Benga/exp_002/	4702	No outlier
21-0025_039	44572	20.1.	mouse	serum	BALB/c	F4	256	exp_001	prtcl_001	20	1	1	BALB/c_F4	1	Sample.weight.[mg]	10000	2_30_Fiehn_Splitless_Cstk01.ei	220428_SQ_20.D	Sample	CStk1-01,VT40:17	1	GCMSD	30 µl	Ok	TRUE	Cholesterol_UK	Ribitol	905609	1.37139e+06	0.660359	Ok	FALSE	329	0.5	0.5	Thomsons	22.549	22.5232	MSrep_1	190614_QuantReport_ISTD_DB.xlsx	0.660359	splitless	21-0025	190614_QuantReport_ISTD_DB.xlsx	M:/21_Projects/21-0025_Benga/exp_002/	6603.59	No outlier
21-0025_001	44572	1.1.	mouse	serum	C57BL/6J	F3	145	exp_001	prtcl_001	1	1	1	C57BL/6J_F3	1	Sample.weight.[mg]	10000	1_29_Fiehn_Splitless_Cstk01.ei	220427_SQ_05.D	Sample	CStk1-01,VT40:3	1	GCMSD	30 µl	Ok	TRUE	Serine	Ribitol	282293	1.10811e+06	0.254751	Ok	FALSE	204.124	0.5	0.5	Thomsons	9.50907	9.4925	MSrep_1	190614_QuantReport_ISTD_DB.xlsx	0.254751	splitless	21-0025	190614_QuantReport_ISTD_DB.xlsx	M:/21_Projects/21-0025_Benga/exp_002/	2547.51	No outlier
21-0025_003	44572	2.1.	mouse	serum	C57BL/6J	F3	146	exp_001	prtcl_001	2	1	1	C57BL/6J_F3	1	Sample.weight.[mg]	10000	1_29_Fiehn_Splitless_Cstk01.ei	220427_SQ_06.D	Sample	CStk1-01,VT40:4	1	GCMSD	30 µl	Ok	TRUE	Serine	Ribitol	367803	1.31418e+06	0.279872	Ok	FALSE	204.124	0.5	0.5	Thomsons	9.50907	9.4923	MSrep_1	190614_QuantReport_ISTD_DB.xlsx	0.279872	splitless	21-0025	190614_QuantReport_ISTD_DB.xlsx	M:/21_Projects/21-0025_Benga/exp_002/	2798.72	No outlier
21-0025_005	44572	3.1.	mouse	serum	C57BL/6J	F3	149	exp_001	prtcl_001	3	1	1	C57BL/6J_F3	1	Sample.weight.[mg]	10000	1_29_Fiehn_Splitless_Cstk01.ei	220427_SQ_07.D	Sample	CStk1-01,VT40:5	1	GCMSD	30 µl	Ok	TRUE	Serine	Ribitol	356618	1.38384e+06	0.257702	Ok	FALSE	204.124	0.5	0.5	Thomsons	9.50907	9.49248	MSrep_1	190614_QuantReport_ISTD_DB.xlsx	0.257702	splitless	21-0025	190614_QuantReport_ISTD_DB.xlsx	M:/21_Projects/21-0025_Benga/exp_002/	2577.02	No outlier
21-0025_007	44572	4.1.	mouse	serum	C57BL/6J	F3	150	exp_001	prtcl_001	4	1	1	C57BL/6J_F3	1	Sample.weight.[mg]	10000	1_29_Fiehn_Splitless_Cstk01.ei	220428_SQ_05.D	Sample	CStk1-01,VT40:3	1	GCMSD	30 µl	Ok	TRUE	Serine	Ribitol	326869	1.49604e+06	0.218489	Ok	FALSE	204.124	0.5	0.5	Thomsons	9.50907	9.4924	MSrep_1	190614_QuantReport_ISTD_DB.xlsx	0.218489	splitless	21-0025	190614_QuantReport_ISTD_DB.xlsx	M:/21_Projects/21-0025_Benga/exp_002/	2184.89	No outlier
21-0025_009	44572	5.1.	mouse	serum	C57BL/6J	F3	152	exp_001	prtcl_001	5	1	1	C57BL/6J_F3	1	Sample.weight.[mg]	10000	1_29_Fiehn_Splitless_Cstk01.ei	220428_SQ_06.D	Sample	CStk1-01,VT40:4	1	GCMSD	30 µl	Ok	TRUE	Serine	Ribitol	396256	1.30535e+06	0.303564	Ok	FALSE	204.124	0.5	0.5	Thomsons	9.50907	9.49247	MSrep_1	190614_QuantReport_ISTD_DB.xlsx	0.303564	splitless	21-0025	190614_QuantReport_ISTD_DB.xlsx	M:/21_Projects/21-0025_Benga/exp_002/	3035.64	IQR_1.5_outlier
21-0025_011	44572	6.1.	mouse	serum	C57BL/6J	F4	225	exp_001	prtcl_001	6	1	1	C57BL/6J_F4	1	Sample.weight.[mg]	10000	1_29_Fiehn_Splitless_Cstk01.ei	220428_SQ_07.D	Sample	CStk1-01,VT40:5	1	GCMSD	30 µl	Ok	TRUE	Serine	Ribitol	277463	1.29189e+06	0.214773	Ok	FALSE	204.124	0.5	0.5	Thomsons	9.50907	9.4892	MSrep_1	190614_QuantReport_ISTD_DB.xlsx	0.214773	splitless	21-0025	190614_QuantReport_ISTD_DB.xlsx	M:/21_Projects/21-0025_Benga/exp_002/	2147.73	No outlier
21-0025_013	44572	7.1.	mouse	serum	C57BL/6J	F4	226	exp_001	prtcl_001	7	1	1	C57BL/6J_F4	1	Sample.weight.[mg]	10000	1_29_Fiehn_Splitless_Cstk01.ei	220428_SQ_08.D	Sample	CStk1-01,VT40:6	1	GCMSD	30 µl	Ok	TRUE	Serine	Ribitol	443252	1.40689e+06	0.315058	Ok	FALSE	204.124	0.5	0.5	Thomsons	9.50907	9.4924	MSrep_1	190614_QuantReport_ISTD_DB.xlsx	0.315058	splitless	21-0025	190614_QuantReport_ISTD_DB.xlsx	M:/21_Projects/21-0025_Benga/exp_002/	3150.58	No outlier
21-0025_015	44572	8.1.	mouse	serum	C57BL/6J	F4	229	exp_001	prtcl_001	8	1	1	C57BL/6J_F4	1	Sample.weight.[mg]	10000	1_29_Fiehn_Splitless_Cstk01.ei	220428_SQ_09.D	Sample	CStk1-01,VT40:7	1	GCMSD	30 µl	Ok	TRUE	Serine	Ribitol	286226	1.27076e+06	0.225241	Ok	FALSE	204.124	0.5	0.5	Thomsons	9.50907	9.4925	MSrep_1	190614_QuantReport_ISTD_DB.xlsx	0.225241	splitless	21-0025	190614_QuantReport_ISTD_DB.xlsx	M:/21_Projects/21-0025_Benga/exp_002/	2252.41	No outlier
21-0025_017	44572	9.1.	mouse	serum	C57BL/6J	F4	230	exp_001	prtcl_001	9	1	1	C57BL/6J_F4	1	Sample.weight.[mg]	10000	1_29_Fiehn_Splitless_Cstk01.ei	220428_SQ_10.D	Sample	CStk1-01,VT40:8	1	GCMSD	30 µl	Ok	TRUE	Serine	Ribitol	353506	1.20706e+06	0.292866	Ok	FALSE	204.124	0.5	0.5	Thomsons	9.50907	9.49228	MSrep_3	190614_QuantReport_ISTD_DB.xlsx	0.292866	splitless	21-0025	190614_QuantReport_ISTD_DB.xlsx	M:/21_Projects/21-0025_Benga/exp_002/	2928.66	No outlier
21-0025_019	44572	10.1.	mouse	serum	C57BL/6J	F4	236	exp_001	prtcl_001	10	1	1	C57BL/6J_F4	1	Sample.weight.[mg]	10000	1_29_Fiehn_Splitless_Cstk01.ei	220428_SQ_11.D	Sample	CStk1-01,VT40:9	1	GCMSD	30 µl	Ok	TRUE	Serine	Ribitol	301861	1.40021e+06	0.215582	Ok	FALSE	204.124	0.5	0.5	Thomsons	9.50907	9.48923	MSrep_5	190614_QuantReport_ISTD_DB.xlsx	0.215582	splitless	21-0025	190614_QuantReport_ISTD_DB.xlsx	M:/21_Projects/21-0025_Benga/exp_002/	2155.82	No outlier
21-0025_021	44572	11.1.	mouse	serum	BALB/c	F3	188	exp_001	prtcl_001	11	1	1	BALB/c_F3	1	Sample.weight.[mg]	10000	1_29_Fiehn_Splitless_Cstk01.ei	220427_SQ_08.D	Sample	CStk1-01,VT40:6	1	GCMSD	30 µl	Ok	TRUE	Serine	Ribitol	496098	1.23941e+06	0.400269	Ok	FALSE	204.124	0.5	0.5	Thomsons	9.50907	9.4925	MSrep_1	190614_QuantReport_ISTD_DB.xlsx	0.400269	splitless	21-0025	190614_QuantReport_ISTD_DB.xlsx	M:/21_Projects/21-0025_Benga/exp_002/	4002.69	No outlier
21-0025_023	44572	12.1.	mouse	serum	BALB/c	F3	189	exp_001	prtcl_001	12	1	1	BALB/c_F3	1	Sample.weight.[mg]	10000	1_29_Fiehn_Splitless_Cstk01.ei	220427_SQ_09.D	Sample	CStk1-01,VT40:7	1	GCMSD	30 µl	Ok	TRUE	Serine	Ribitol	385053	1.36463e+06	0.282166	Ok	FALSE	204.124	0.5	0.5	Thomsons	9.50907	9.49253	MSrep_2	190614_QuantReport_ISTD_DB.xlsx	0.282166	splitless	21-0025	190614_QuantReport_ISTD_DB.xlsx	M:/21_Projects/21-0025_Benga/exp_002/	2821.66	No outlier
21-0025_025	44572	13.1.	mouse	serum	BALB/c	F3	192	exp_001	prtcl_001	13	1	1	BALB/c_F3	1	Sample.weight.[mg]	10000	1_29_Fiehn_Splitless_Cstk01.ei	220427_SQ_10.D	Sample	CStk1-01,VT40:8	1	GCMSD	30 µl	Ok	TRUE	Serine	Ribitol	268808	1.2601e+06	0.213323	Ok	FALSE	204.124	0.5	0.5	Thomsons	9.50907	9.49245	MSrep_4	190614_QuantReport_ISTD_DB.xlsx	0.213323	splitless	21-0025	190614_QuantReport_ISTD_DB.xlsx	M:/21_Projects/21-0025_Benga/exp_002/	2133.23	No outlier
21-0025_027	44572	14.1.	mouse	serum	BALB/c	F3	193	exp_001	prtcl_001	14	1	1	BALB/c_F3	1	Sample.weight.[mg]	10000	2_30_Fiehn_Splitless_Cstk01.ei	220428_SQ_14.D	Sample	CStk1-01,VT40:11	1	GCMSD	30 µl	Ok	TRUE	Serine	Ribitol	441894	1.40451e+06	0.314626	Ok	FALSE	204.124	0.5	0.5	Thomsons	9.50907	9.4891	MSrep_1	190614_QuantReport_ISTD_DB.xlsx	0.314626	splitless	21-0025	190614_QuantReport_ISTD_DB.xlsx	M:/21_Projects/21-0025_Benga/exp_002/	3146.26	No outlier
21-0025_029	44572	15.1.	mouse	serum	BALB/c	F3	194	exp_001	prtcl_001	15	1	1	BALB/c_F3	1	Sample.weight.[mg]	10000	2_30_Fiehn_Splitless_Cstk01.ei	220428_SQ_15.D	Sample	CStk1-01,VT40:12	1	GCMSD	30 µl	Ok	TRUE	Serine	Ribitol	553069	1.06257e+06	0.520501	Ok	FALSE	204.124	0.5	0.5	Thomsons	9.50907	9.48902	MSrep_1	190614_QuantReport_ISTD_DB.xlsx	0.520501	splitless	21-0025	190614_QuantReport_ISTD_DB.xlsx	M:/21_Projects/21-0025_Benga/exp_002/	5205.01	IQR_1.5_outlier
21-0025_031	44572	16.1.	mouse	serum	BALB/c	F4	249	exp_001	prtcl_001	16	1	1	BALB/c_F4	1	Sample.weight.[mg]	10000	2_30_Fiehn_Splitless_Cstk01.ei	220428_SQ_16.D	Sample	CStk1-01,VT40:13	1	GCMSD	30 µl	Ok	TRUE	Serine	Ribitol	341799	1.22635e+06	0.278712	Ok	FALSE	204.124	0.5	0.5	Thomsons	9.50907	9.489	MSrep_1	190614_QuantReport_ISTD_DB.xlsx	0.278712	splitless	21-0025	190614_QuantReport_ISTD_DB.xlsx	M:/21_Projects/21-0025_Benga/exp_002/	2787.12	No outlier
21-0025_033	44572	17.1.	mouse	serum	BALB/c	F4	251	exp_001	prtcl_001	17	1	1	BALB/c_F4	1	Sample.weight.[mg]	10000	2_30_Fiehn_Splitless_Cstk01.ei	220428_SQ_17.D	Sample	CStk1-01,VT40:14	1	GCMSD	30 µl	Ok	TRUE	Serine	Ribitol	468026	1.21995e+06	0.383642	Ok	FALSE	204.124	0.5	0.5	Thomsons	9.50907	9.48928	MSrep_1	190614_QuantReport_ISTD_DB.xlsx	0.383642	splitless	21-0025	190614_QuantReport_ISTD_DB.xlsx	M:/21_Projects/21-0025_Benga/exp_002/	3836.42	No outlier
21-0025_035	44572	18.1.	mouse	serum	BALB/c	F4	252	exp_001	prtcl_001	18	1	1	BALB/c_F4	1	Sample.weight.[mg]	10000	2_30_Fiehn_Splitless_Cstk01.ei	220428_SQ_18.D	Sample	CStk1-01,VT40:15	1	GCMSD	30 µl	Ok	TRUE	Serine	Ribitol	367707	1.11197e+06	0.330682	Ok	FALSE	204.124	0.5	0.5	Thomsons	9.50907	9.48928	MSrep_1	190614_QuantReport_ISTD_DB.xlsx	0.330682	splitless	21-0025	190614_QuantReport_ISTD_DB.xlsx	M:/21_Projects/21-0025_Benga/exp_002/	3306.82	No outlier
21-0025_037	44572	19.1.	mouse	serum	BALB/c	F4	255	exp_001	prtcl_001	19	1	1	BALB/c_F4	1	Sample.weight.[mg]	10000	2_30_Fiehn_Splitless_Cstk01.ei	220428_SQ_19.D	Sample	CStk1-01,VT40:16	1	GCMSD	30 µl	Ok	TRUE	Serine	Ribitol	510777	1.28296e+06	0.398124	Ok	FALSE	204.124	0.5	0.5	Thomsons	9.50907	9.49243	MSrep_1	190614_QuantReport_ISTD_DB.xlsx	0.398124	splitless	21-0025	190614_QuantReport_ISTD_DB.xlsx	M:/21_Projects/21-0025_Benga/exp_002/	3981.24	No outlier
21-0025_039	44572	20.1.	mouse	serum	BALB/c	F4	256	exp_001	prtcl_001	20	1	1	BALB/c_F4	1	Sample.weight.[mg]	10000	2_30_Fiehn_Splitless_Cstk01.ei	220428_SQ_20.D	Sample	CStk1-01,VT40:17	1	GCMSD	30 µl	Ok	TRUE	Serine	Ribitol	625383	1.37139e+06	0.456022	Ok	FALSE	204.124	0.5	0.5	Thomsons	9.50907	9.48917	MSrep_1	190614_QuantReport_ISTD_DB.xlsx	0.456022	splitless	21-0025	190614_QuantReport_ISTD_DB.xlsx	M:/21_Projects/21-0025_Benga/exp_002/	4560.22	IQR_1.5_outlier
21-0025_001	44572	1.1.	mouse	serum	C57BL/6J	F3	145	exp_001	prtcl_001	1	1	1	C57BL/6J_F3	1	Sample.weight.[mg]	10000	1_29_Fiehn_Splitless_Cstk01.ei	220427_SQ_05.D	Sample	CStk1-01,VT40:3	1	GCMSD	30 µl	Ok	TRUE	Methionine	Ribitol	29036.4	1.10811e+06	0.0262035	Ok	FALSE	176.093	0.5	0.5	Thomsons	11.135	11.11	MSrep_1	190614_QuantReport_ISTD_DB.xlsx	0.0262035	splitless	21-0025	190614_QuantReport_ISTD_DB.xlsx	M:/21_Projects/21-0025_Benga/exp_002/	262.035	No outlier
21-0025_003	44572	2.1.	mouse	serum	C57BL/6J	F3	146	exp_001	prtcl_001	2	1	1	C57BL/6J_F3	1	Sample.weight.[mg]	10000	1_29_Fiehn_Splitless_Cstk01.ei	220427_SQ_06.D	Sample	CStk1-01,VT40:4	1	GCMSD	30 µl	Ok	TRUE	Methionine	Ribitol	45448.4	1.31418e+06	0.034583	Ok	FALSE	176.093	0.5	0.5	Thomsons	11.135	11.113	MSrep_1	190614_QuantReport_ISTD_DB.xlsx	0.034583	splitless	21-0025	190614_QuantReport_ISTD_DB.xlsx	M:/21_Projects/21-0025_Benga/exp_002/	345.83	No outlier
21-0025_005	44572	3.1.	mouse	serum	C57BL/6J	F3	149	exp_001	prtcl_001	3	1	1	C57BL/6J_F3	1	Sample.weight.[mg]	10000	1_29_Fiehn_Splitless_Cstk01.ei	220427_SQ_07.D	Sample	CStk1-01,VT40:5	1	GCMSD	30 µl	Ok	TRUE	Methionine	Ribitol	42622.4	1.38384e+06	0.0308001	Ok	FALSE	176.093	0.5	0.5	Thomsons	11.135	11.1132	MSrep_1	190614_QuantReport_ISTD_DB.xlsx	0.0308001	splitless	21-0025	190614_QuantReport_ISTD_DB.xlsx	M:/21_Projects/21-0025_Benga/exp_002/	308.001	No outlier
21-0025_007	44572	4.1.	mouse	serum	C57BL/6J	F3	150	exp_001	prtcl_001	4	1	1	C57BL/6J_F3	1	Sample.weight.[mg]	10000	1_29_Fiehn_Splitless_Cstk01.ei	220428_SQ_05.D	Sample	CStk1-01,VT40:3	1	GCMSD	30 µl	Ok	TRUE	Methionine	Ribitol	72712.1	1.49604e+06	0.048603	Ok	FALSE	176.093	0.5	0.5	Thomsons	11.135	11.1131	MSrep_1	190614_QuantReport_ISTD_DB.xlsx	0.048603	splitless	21-0025	190614_QuantReport_ISTD_DB.xlsx	M:/21_Projects/21-0025_Benga/exp_002/	486.03	No outlier
21-0025_009	44572	5.1.	mouse	serum	C57BL/6J	F3	152	exp_001	prtcl_001	5	1	1	C57BL/6J_F3	1	Sample.weight.[mg]	10000	1_29_Fiehn_Splitless_Cstk01.ei	220428_SQ_06.D	Sample	CStk1-01,VT40:4	1	GCMSD	30 µl	Ok	TRUE	Methionine	Ribitol	106823	1.30535e+06	0.0818351	Ok	FALSE	176.093	0.5	0.5	Thomsons	11.135	11.11	MSrep_1	190614_QuantReport_ISTD_DB.xlsx	0.0818351	splitless	21-0025	190614_QuantReport_ISTD_DB.xlsx	M:/21_Projects/21-0025_Benga/exp_002/	818.351	IQR_1.5_outlier
21-0025_011	44572	6.1.	mouse	serum	C57BL/6J	F4	225	exp_001	prtcl_001	6	1	1	C57BL/6J_F4	1	Sample.weight.[mg]	10000	1_29_Fiehn_Splitless_Cstk01.ei	220428_SQ_07.D	Sample	CStk1-01,VT40:5	1	GCMSD	30 µl	Ok	TRUE	Methionine	Ribitol	40750.7	1.29189e+06	0.0315436	Ok	FALSE	176.093	0.5	0.5	Thomsons	11.135	11.1067	MSrep_1	190614_QuantReport_ISTD_DB.xlsx	0.0315436	splitless	21-0025	190614_QuantReport_ISTD_DB.xlsx	M:/21_Projects/21-0025_Benga/exp_002/	315.436	No outlier
21-0025_013	44572	7.1.	mouse	serum	C57BL/6J	F4	226	exp_001	prtcl_001	7	1	1	C57BL/6J_F4	1	Sample.weight.[mg]	10000	1_29_Fiehn_Splitless_Cstk01.ei	220428_SQ_08.D	Sample	CStk1-01,VT40:6	1	GCMSD	30 µl	Ok	TRUE	Methionine	Ribitol	64574.3	1.40689e+06	0.0458986	Ok	FALSE	176.093	0.5	0.5	Thomsons	11.135	11.1131	MSrep_1	190614_QuantReport_ISTD_DB.xlsx	0.0458986	splitless	21-0025	190614_QuantReport_ISTD_DB.xlsx	M:/21_Projects/21-0025_Benga/exp_002/	458.986	No outlier
21-0025_015	44572	8.1.	mouse	serum	C57BL/6J	F4	229	exp_001	prtcl_001	8	1	1	C57BL/6J_F4	1	Sample.weight.[mg]	10000	1_29_Fiehn_Splitless_Cstk01.ei	220428_SQ_09.D	Sample	CStk1-01,VT40:7	1	GCMSD	30 µl	Ok	TRUE	Methionine	Ribitol	44873.3	1.27076e+06	0.0353123	Ok	FALSE	176.093	0.5	0.5	Thomsons	11.135	11.1132	MSrep_1	190614_QuantReport_ISTD_DB.xlsx	0.0353123	splitless	21-0025	190614_QuantReport_ISTD_DB.xlsx	M:/21_Projects/21-0025_Benga/exp_002/	353.123	No outlier
21-0025_017	44572	9.1.	mouse	serum	C57BL/6J	F4	230	exp_001	prtcl_001	9	1	1	C57BL/6J_F4	1	Sample.weight.[mg]	10000	1_29_Fiehn_Splitless_Cstk01.ei	220428_SQ_10.D	Sample	CStk1-01,VT40:8	1	GCMSD	30 µl	Ok	TRUE	Methionine	Ribitol	75227.6	1.20706e+06	0.0623231	Ok	FALSE	176.093	0.5	0.5	Thomsons	11.135	11.1065	MSrep_3	190614_QuantReport_ISTD_DB.xlsx	0.0623231	splitless	21-0025	190614_QuantReport_ISTD_DB.xlsx	M:/21_Projects/21-0025_Benga/exp_002/	623.231	IQR_1.5_outlier
21-0025_019	44572	10.1.	mouse	serum	C57BL/6J	F4	236	exp_001	prtcl_001	10	1	1	C57BL/6J_F4	1	Sample.weight.[mg]	10000	1_29_Fiehn_Splitless_Cstk01.ei	220428_SQ_11.D	Sample	CStk1-01,VT40:9	1	GCMSD	30 µl	Ok	TRUE	Methionine	Ribitol	30492.6	1.40021e+06	0.0217771	Ok	FALSE	176.093	0.5	0.5	Thomsons	11.135	11.1067	MSrep_5	190614_QuantReport_ISTD_DB.xlsx	0.0217771	splitless	21-0025	190614_QuantReport_ISTD_DB.xlsx	M:/21_Projects/21-0025_Benga/exp_002/	217.771	No outlier
21-0025_021	44572	11.1.	mouse	serum	BALB/c	F3	188	exp_001	prtcl_001	11	1	1	BALB/c_F3	1	Sample.weight.[mg]	10000	1_29_Fiehn_Splitless_Cstk01.ei	220427_SQ_08.D	Sample	CStk1-01,VT40:6	1	GCMSD	30 µl	Ok	TRUE	Methionine	Ribitol	102024	1.23941e+06	0.0823167	Ok	FALSE	176.093	0.5	0.5	Thomsons	11.135	11.1133	MSrep_1	190614_QuantReport_ISTD_DB.xlsx	0.0823167	splitless	21-0025	190614_QuantReport_ISTD_DB.xlsx	M:/21_Projects/21-0025_Benga/exp_002/	823.167	No outlier
21-0025_023	44572	12.1.	mouse	serum	BALB/c	F3	189	exp_001	prtcl_001	12	1	1	BALB/c_F3	1	Sample.weight.[mg]	10000	1_29_Fiehn_Splitless_Cstk01.ei	220427_SQ_09.D	Sample	CStk1-01,VT40:7	1	GCMSD	30 µl	Ok	TRUE	Methionine	Ribitol	83919.6	1.36463e+06	0.0614962	Ok	FALSE	176.093	0.5	0.5	Thomsons	11.135	11.11	MSrep_2	190614_QuantReport_ISTD_DB.xlsx	0.0614962	splitless	21-0025	190614_QuantReport_ISTD_DB.xlsx	M:/21_Projects/21-0025_Benga/exp_002/	614.962	No outlier
21-0025_025	44572	13.1.	mouse	serum	BALB/c	F3	192	exp_001	prtcl_001	13	1	1	BALB/c_F3	1	Sample.weight.[mg]	10000	1_29_Fiehn_Splitless_Cstk01.ei	220427_SQ_10.D	Sample	CStk1-01,VT40:8	1	GCMSD	30 µl	Ok	TRUE	Methionine	Ribitol	104764	1.2601e+06	0.0831397	Ok	FALSE	176.093	0.5	0.5	Thomsons	11.135	11.1099	MSrep_4	190614_QuantReport_ISTD_DB.xlsx	0.0831397	splitless	21-0025	190614_QuantReport_ISTD_DB.xlsx	M:/21_Projects/21-0025_Benga/exp_002/	831.397	No outlier
21-0025_027	44572	14.1.	mouse	serum	BALB/c	F3	193	exp_001	prtcl_001	14	1	1	BALB/c_F3	1	Sample.weight.[mg]	10000	2_30_Fiehn_Splitless_Cstk01.ei	220428_SQ_14.D	Sample	CStk1-01,VT40:11	1	GCMSD	30 µl	Ok	TRUE	Methionine	Ribitol	94663.2	1.40451e+06	0.0673996	Ok	FALSE	176.093	0.5	0.5	Thomsons	11.135	11.1098	MSrep_1	190614_QuantReport_ISTD_DB.xlsx	0.0673996	splitless	21-0025	190614_QuantReport_ISTD_DB.xlsx	M:/21_Projects/21-0025_Benga/exp_002/	673.996	No outlier
21-0025_029	44572	15.1.	mouse	serum	BALB/c	F3	194	exp_001	prtcl_001	15	1	1	BALB/c_F3	1	Sample.weight.[mg]	10000	2_30_Fiehn_Splitless_Cstk01.ei	220428_SQ_15.D	Sample	CStk1-01,VT40:12	1	GCMSD	30 µl	Ok	TRUE	Methionine	Ribitol	102608	1.06257e+06	0.0965656	Ok	FALSE	176.093	0.5	0.5	Thomsons	11.135	11.1065	MSrep_1	190614_QuantReport_ISTD_DB.xlsx	0.0965656	splitless	21-0025	190614_QuantReport_ISTD_DB.xlsx	M:/21_Projects/21-0025_Benga/exp_002/	965.656	IQR_1.5_outlier
21-0025_031	44572	16.1.	mouse	serum	BALB/c	F4	249	exp_001	prtcl_001	16	1	1	BALB/c_F4	1	Sample.weight.[mg]	10000	2_30_Fiehn_Splitless_Cstk01.ei	220428_SQ_16.D	Sample	CStk1-01,VT40:13	1	GCMSD	30 µl	Ok	TRUE	Methionine	Ribitol	73259.2	1.22635e+06	0.0597374	Ok	FALSE	176.093	0.5	0.5	Thomsons	11.135	11.1098	MSrep_1	190614_QuantReport_ISTD_DB.xlsx	0.0597374	splitless	21-0025	190614_QuantReport_ISTD_DB.xlsx	M:/21_Projects/21-0025_Benga/exp_002/	597.374	No outlier
21-0025_033	44572	17.1.	mouse	serum	BALB/c	F4	251	exp_001	prtcl_001	17	1	1	BALB/c_F4	1	Sample.weight.[mg]	10000	2_30_Fiehn_Splitless_Cstk01.ei	220428_SQ_17.D	Sample	CStk1-01,VT40:14	1	GCMSD	30 µl	Ok	TRUE	Methionine	Ribitol	89396.5	1.21995e+06	0.0732787	Ok	FALSE	176.093	0.5	0.5	Thomsons	11.135	11.11	MSrep_1	190614_QuantReport_ISTD_DB.xlsx	0.0732787	splitless	21-0025	190614_QuantReport_ISTD_DB.xlsx	M:/21_Projects/21-0025_Benga/exp_002/	732.787	No outlier
21-0025_035	44572	18.1.	mouse	serum	BALB/c	F4	252	exp_001	prtcl_001	18	1	1	BALB/c_F4	1	Sample.weight.[mg]	10000	2_30_Fiehn_Splitless_Cstk01.ei	220428_SQ_18.D	Sample	CStk1-01,VT40:15	1	GCMSD	30 µl	Ok	TRUE	Methionine	Ribitol	172740	1.11197e+06	0.155347	Ok	FALSE	176.093	0.5	0.5	Thomsons	11.135	11.11	MSrep_1	190614_QuantReport_ISTD_DB.xlsx	0.155347	splitless	21-0025	190614_QuantReport_ISTD_DB.xlsx	M:/21_Projects/21-0025_Benga/exp_002/	1553.47	IQR_1.5_outlier
21-0025_037	44572	19.1.	mouse	serum	BALB/c	F4	255	exp_001	prtcl_001	19	1	1	BALB/c_F4	1	Sample.weight.[mg]	10000	2_30_Fiehn_Splitless_Cstk01.ei	220428_SQ_19.D	Sample	CStk1-01,VT40:16	1	GCMSD	30 µl	Ok	TRUE	Methionine	Ribitol	97679.9	1.28296e+06	0.0761364	Ok	FALSE	176.093	0.5	0.5	Thomsons	11.135	11.1099	MSrep_1	190614_QuantReport_ISTD_DB.xlsx	0.0761364	splitless	21-0025	190614_QuantReport_ISTD_DB.xlsx	M:/21_Projects/21-0025_Benga/exp_002/	761.364	No outlier
21-0025_039	44572	20.1.	mouse	serum	BALB/c	F4	256	exp_001	prtcl_001	20	1	1	BALB/c_F4	1	Sample.weight.[mg]	10000	2_30_Fiehn_Splitless_Cstk01.ei	220428_SQ_20.D	Sample	CStk1-01,VT40:17	1	GCMSD	30 µl	Ok	TRUE	Methionine	Ribitol	175191	1.37139e+06	0.127747	Ok	FALSE	176.093	0.5	0.5	Thomsons	11.135	11.1099	MSrep_1	190614_QuantReport_ISTD_DB.xlsx	0.127747	splitless	21-0025	190614_QuantReport_ISTD_DB.xlsx	M:/21_Projects/21-0025_Benga/exp_002/	1277.47	No outlier
21-0025_001	44572	1.1.	mouse	serum	C57BL/6J	F3	145	exp_001	prtcl_001	1	1	1	C57BL/6J_F3	1	Sample.weight.[mg]	10000	1_29_Fiehn_Splitless_Cstk01.ei	220427_SQ_05.D	Sample	CStk1-01,VT40:3	1	GCMSD	30 µl	Ok	TRUE	Glycerol-P_UK_13.85	Ribitol	8557.23	1.10811e+06	0.00772234	Ok	FALSE	357.124	0.5	0.5	Thomsons	13.86	13.7745	MSrep_1	190614_QuantReport_ISTD_DB.xlsx	0.00772234	splitless	21-0025	190614_QuantReport_ISTD_DB.xlsx	M:/21_Projects/21-0025_Benga/exp_002/	77.2234	IQR_1.5_outlier
21-0025_003	44572	2.1.	mouse	serum	C57BL/6J	F3	146	exp_001	prtcl_001	2	1	1	C57BL/6J_F3	1	Sample.weight.[mg]	10000	1_29_Fiehn_Splitless_Cstk01.ei	220427_SQ_06.D	Sample	CStk1-01,VT40:4	1	GCMSD	30 µl	Ok	TRUE	Glycerol-P_UK_13.85	Ribitol	3463.67	1.31418e+06	0.00263561	Ok	TRUE	357.124	0.5	0.5	Thomsons	13.86	13.7808	MSrep_1	190614_QuantReport_ISTD_DB.xlsx	0.00263561	splitless	21-0025	190614_QuantReport_ISTD_DB.xlsx	M:/21_Projects/21-0025_Benga/exp_002/	26.3561	No outlier
21-0025_005	44572	3.1.	mouse	serum	C57BL/6J	F3	149	exp_001	prtcl_001	3	1	1	C57BL/6J_F3	1	Sample.weight.[mg]	10000	1_29_Fiehn_Splitless_Cstk01.ei	220427_SQ_07.D	Sample	CStk1-01,VT40:5	1	GCMSD	30 µl	Ok	TRUE	Glycerol-P_UK_13.85	Ribitol	4636.05	1.38384e+06	0.00335014	Ok	FALSE	357.124	0.5	0.5	Thomsons	13.86	13.7745	MSrep_1	190614_QuantReport_ISTD_DB.xlsx	0.00335014	splitless	21-0025	190614_QuantReport_ISTD_DB.xlsx	M:/21_Projects/21-0025_Benga/exp_002/	33.5014	No outlier
21-0025_021	44572	11.1.	mouse	serum	BALB/c	F3	188	exp_001	prtcl_001	11	1	1	BALB/c_F3	1	Sample.weight.[mg]	10000	1_29_Fiehn_Splitless_Cstk01.ei	220427_SQ_08.D	Sample	CStk1-01,VT40:6	1	GCMSD	30 µl	Ok	TRUE	Glycerol-P_UK_13.85	Ribitol	3615.27	1.23941e+06	0.00291692	Ok	TRUE	357.124	0.5	0.5	Thomsons	13.86	13.7745	MSrep_1	190614_QuantReport_ISTD_DB.xlsx	0.00291692	splitless	21-0025	190614_QuantReport_ISTD_DB.xlsx	M:/21_Projects/21-0025_Benga/exp_002/	29.1692	No outlier
21-0025_023	44572	12.1.	mouse	serum	BALB/c	F3	189	exp_001	prtcl_001	12	1	1	BALB/c_F3	1	Sample.weight.[mg]	10000	1_29_Fiehn_Splitless_Cstk01.ei	220427_SQ_09.D	Sample	CStk1-01,VT40:7	1	GCMSD	30 µl	Ok	TRUE	Glycerol-P_UK_13.85	Ribitol	3116.81	1.36463e+06	0.00228399	Ok	TRUE	357.124	0.5	0.5	Thomsons	13.86	13.781	MSrep_2	190614_QuantReport_ISTD_DB.xlsx	0.00228399	splitless	21-0025	190614_QuantReport_ISTD_DB.xlsx	M:/21_Projects/21-0025_Benga/exp_002/	22.8399	No outlier
21-0025_025	44572	13.1.	mouse	serum	BALB/c	F3	192	exp_001	prtcl_001	13	1	1	BALB/c_F3	1	Sample.weight.[mg]	10000	1_29_Fiehn_Splitless_Cstk01.ei	220427_SQ_10.D	Sample	CStk1-01,VT40:8	1	GCMSD	30 µl	Ok	TRUE	Glycerol-P_UK_13.85	Ribitol	12721.3	1.2601e+06	0.0100955	Ok	FALSE	357.124	0.5	0.5	Thomsons	13.86	13.7712	MSrep_4	190614_QuantReport_ISTD_DB.xlsx	0.0100955	splitless	21-0025	190614_QuantReport_ISTD_DB.xlsx	M:/21_Projects/21-0025_Benga/exp_002/	100.955	IQR_1.5_outlier
21-0025_001	44572	1.1.	mouse	serum	C57BL/6J	F3	145	exp_001	prtcl_001	1	1	1	C57BL/6J_F3	1	Sample.weight.[mg]	10000	1_29_Fiehn_Splitless_Cstk01.ei	220427_SQ_05.D	Sample	CStk1-01,VT40:3	1	GCMSD	30 µl	Ok	TRUE	Myoinositol	Ribitol	228979	1.10811e+06	0.206639	Ok	FALSE	305.142	0.5	0.5	Thomsons	16.1578	16.1246	MSrep_1	190614_QuantReport_ISTD_DB.xlsx	0.206639	splitless	21-0025	190614_QuantReport_ISTD_DB.xlsx	M:/21_Projects/21-0025_Benga/exp_002/	2066.39	No outlier
21-0025_003	44572	2.1.	mouse	serum	C57BL/6J	F3	146	exp_001	prtcl_001	2	1	1	C57BL/6J_F3	1	Sample.weight.[mg]	10000	1_29_Fiehn_Splitless_Cstk01.ei	220427_SQ_06.D	Sample	CStk1-01,VT40:4	1	GCMSD	30 µl	Ok	TRUE	Myoinositol	Ribitol	311785	1.31418e+06	0.237246	Ok	FALSE	305.142	0.5	0.5	Thomsons	16.1578	16.1276	MSrep_1	190614_QuantReport_ISTD_DB.xlsx	0.237246	splitless	21-0025	190614_QuantReport_ISTD_DB.xlsx	M:/21_Projects/21-0025_Benga/exp_002/	2372.46	No outlier
21-0025_005	44572	3.1.	mouse	serum	C57BL/6J	F3	149	exp_001	prtcl_001	3	1	1	C57BL/6J_F3	1	Sample.weight.[mg]	10000	1_29_Fiehn_Splitless_Cstk01.ei	220427_SQ_07.D	Sample	CStk1-01,VT40:5	1	GCMSD	30 µl	Ok	TRUE	Myoinositol	Ribitol	286113	1.38384e+06	0.206754	Ok	FALSE	305.142	0.5	0.5	Thomsons	16.1578	16.1278	MSrep_1	190614_QuantReport_ISTD_DB.xlsx	0.206754	splitless	21-0025	190614_QuantReport_ISTD_DB.xlsx	M:/21_Projects/21-0025_Benga/exp_002/	2067.54	No outlier
21-0025_007	44572	4.1.	mouse	serum	C57BL/6J	F3	150	exp_001	prtcl_001	4	1	1	C57BL/6J_F3	1	Sample.weight.[mg]	10000	1_29_Fiehn_Splitless_Cstk01.ei	220428_SQ_05.D	Sample	CStk1-01,VT40:3	1	GCMSD	30 µl	Ok	TRUE	Myoinositol	Ribitol	411561	1.49604e+06	0.2751	Ok	FALSE	305.142	0.5	0.5	Thomsons	16.1578	16.1277	MSrep_1	190614_QuantReport_ISTD_DB.xlsx	0.2751	splitless	21-0025	190614_QuantReport_ISTD_DB.xlsx	M:/21_Projects/21-0025_Benga/exp_002/	2751	No outlier
21-0025_009	44572	5.1.	mouse	serum	C57BL/6J	F3	152	exp_001	prtcl_001	5	1	1	C57BL/6J_F3	1	Sample.weight.[mg]	10000	1_29_Fiehn_Splitless_Cstk01.ei	220428_SQ_06.D	Sample	CStk1-01,VT40:4	1	GCMSD	30 µl	Ok	TRUE	Myoinositol	Ribitol	403074	1.30535e+06	0.308786	Ok	FALSE	305.142	0.5	0.5	Thomsons	16.1578	16.1213	MSrep_1	190614_QuantReport_ISTD_DB.xlsx	0.308786	splitless	21-0025	190614_QuantReport_ISTD_DB.xlsx	M:/21_Projects/21-0025_Benga/exp_002/	3087.86	No outlier
21-0025_011	44572	6.1.	mouse	serum	C57BL/6J	F4	225	exp_001	prtcl_001	6	1	1	C57BL/6J_F4	1	Sample.weight.[mg]	10000	1_29_Fiehn_Splitless_Cstk01.ei	220428_SQ_07.D	Sample	CStk1-01,VT40:5	1	GCMSD	30 µl	Ok	TRUE	Myoinositol	Ribitol	298547	1.29189e+06	0.231094	Ok	FALSE	305.142	0.5	0.5	Thomsons	16.1578	16.1245	MSrep_1	190614_QuantReport_ISTD_DB.xlsx	0.231094	splitless	21-0025	190614_QuantReport_ISTD_DB.xlsx	M:/21_Projects/21-0025_Benga/exp_002/	2310.94	No outlier
21-0025_013	44572	7.1.	mouse	serum	C57BL/6J	F4	226	exp_001	prtcl_001	7	1	1	C57BL/6J_F4	1	Sample.weight.[mg]	10000	1_29_Fiehn_Splitless_Cstk01.ei	220428_SQ_08.D	Sample	CStk1-01,VT40:6	1	GCMSD	30 µl	Ok	TRUE	Myoinositol	Ribitol	310993	1.40689e+06	0.22105	Ok	FALSE	305.142	0.5	0.5	Thomsons	16.1578	16.1212	MSrep_1	190614_QuantReport_ISTD_DB.xlsx	0.22105	splitless	21-0025	190614_QuantReport_ISTD_DB.xlsx	M:/21_Projects/21-0025_Benga/exp_002/	2210.5	No outlier
21-0025_015	44572	8.1.	mouse	serum	C57BL/6J	F4	229	exp_001	prtcl_001	8	1	1	C57BL/6J_F4	1	Sample.weight.[mg]	10000	1_29_Fiehn_Splitless_Cstk01.ei	220428_SQ_09.D	Sample	CStk1-01,VT40:7	1	GCMSD	30 µl	Ok	TRUE	Myoinositol	Ribitol	304115	1.27076e+06	0.239318	Ok	FALSE	305.142	0.5	0.5	Thomsons	16.1578	16.1246	MSrep_1	190614_QuantReport_ISTD_DB.xlsx	0.239318	splitless	21-0025	190614_QuantReport_ISTD_DB.xlsx	M:/21_Projects/21-0025_Benga/exp_002/	2393.18	No outlier
21-0025_017	44572	9.1.	mouse	serum	C57BL/6J	F4	230	exp_001	prtcl_001	9	1	1	C57BL/6J_F4	1	Sample.weight.[mg]	10000	1_29_Fiehn_Splitless_Cstk01.ei	220428_SQ_10.D	Sample	CStk1-01,VT40:8	1	GCMSD	30 µl	Ok	TRUE	Myoinositol	Ribitol	223231	1.20706e+06	0.184938	Ok	FALSE	305.142	0.5	0.5	Thomsons	16.1578	16.1244	MSrep_3	190614_QuantReport_ISTD_DB.xlsx	0.184938	splitless	21-0025	190614_QuantReport_ISTD_DB.xlsx	M:/21_Projects/21-0025_Benga/exp_002/	1849.38	No outlier
21-0025_019	44572	10.1.	mouse	serum	C57BL/6J	F4	236	exp_001	prtcl_001	10	1	1	C57BL/6J_F4	1	Sample.weight.[mg]	10000	1_29_Fiehn_Splitless_Cstk01.ei	220428_SQ_11.D	Sample	CStk1-01,VT40:9	1	GCMSD	30 µl	Ok	TRUE	Myoinositol	Ribitol	260740	1.40021e+06	0.186214	Ok	FALSE	305.142	0.5	0.5	Thomsons	16.1578	16.1213	MSrep_5	190614_QuantReport_ISTD_DB.xlsx	0.186214	splitless	21-0025	190614_QuantReport_ISTD_DB.xlsx	M:/21_Projects/21-0025_Benga/exp_002/	1862.14	No outlier
21-0025_021	44572	11.1.	mouse	serum	BALB/c	F3	188	exp_001	prtcl_001	11	1	1	BALB/c_F3	1	Sample.weight.[mg]	10000	1_29_Fiehn_Splitless_Cstk01.ei	220427_SQ_08.D	Sample	CStk1-01,VT40:6	1	GCMSD	30 µl	Ok	TRUE	Myoinositol	Ribitol	360018	1.23941e+06	0.290475	Ok	FALSE	305.142	0.5	0.5	Thomsons	16.1578	16.1246	MSrep_1	190614_QuantReport_ISTD_DB.xlsx	0.290475	splitless	21-0025	190614_QuantReport_ISTD_DB.xlsx	M:/21_Projects/21-0025_Benga/exp_002/	2904.75	No outlier
21-0025_023	44572	12.1.	mouse	serum	BALB/c	F3	189	exp_001	prtcl_001	12	1	1	BALB/c_F3	1	Sample.weight.[mg]	10000	1_29_Fiehn_Splitless_Cstk01.ei	220427_SQ_09.D	Sample	CStk1-01,VT40:7	1	GCMSD	30 µl	Ok	TRUE	Myoinositol	Ribitol	402795	1.36463e+06	0.295168	Ok	FALSE	305.142	0.5	0.5	Thomsons	16.1578	16.1246	MSrep_2	190614_QuantReport_ISTD_DB.xlsx	0.295168	splitless	21-0025	190614_QuantReport_ISTD_DB.xlsx	M:/21_Projects/21-0025_Benga/exp_002/	2951.68	No outlier
21-0025_025	44572	13.1.	mouse	serum	BALB/c	F3	192	exp_001	prtcl_001	13	1	1	BALB/c_F3	1	Sample.weight.[mg]	10000	1_29_Fiehn_Splitless_Cstk01.ei	220427_SQ_10.D	Sample	CStk1-01,VT40:8	1	GCMSD	30 µl	Ok	TRUE	Myoinositol	Ribitol	333328	1.2601e+06	0.264525	Ok	FALSE	305.142	0.5	0.5	Thomsons	16.1578	16.1245	MSrep_4	190614_QuantReport_ISTD_DB.xlsx	0.264525	splitless	21-0025	190614_QuantReport_ISTD_DB.xlsx	M:/21_Projects/21-0025_Benga/exp_002/	2645.25	No outlier
21-0025_027	44572	14.1.	mouse	serum	BALB/c	F3	193	exp_001	prtcl_001	14	1	1	BALB/c_F3	1	Sample.weight.[mg]	10000	2_30_Fiehn_Splitless_Cstk01.ei	220428_SQ_14.D	Sample	CStk1-01,VT40:11	1	GCMSD	30 µl	Ok	TRUE	Myoinositol	Ribitol	274079	1.40451e+06	0.195142	Ok	FALSE	305.142	0.5	0.5	Thomsons	16.1578	16.1244	MSrep_1	190614_QuantReport_ISTD_DB.xlsx	0.195142	splitless	21-0025	190614_QuantReport_ISTD_DB.xlsx	M:/21_Projects/21-0025_Benga/exp_002/	1951.42	No outlier
21-0025_029	44572	15.1.	mouse	serum	BALB/c	F3	194	exp_001	prtcl_001	15	1	1	BALB/c_F3	1	Sample.weight.[mg]	10000	2_30_Fiehn_Splitless_Cstk01.ei	220428_SQ_15.D	Sample	CStk1-01,VT40:12	1	GCMSD	30 µl	Ok	TRUE	Myoinositol	Ribitol	404484	1.06257e+06	0.380666	Ok	FALSE	305.142	0.5	0.5	Thomsons	16.1578	16.1243	MSrep_1	190614_QuantReport_ISTD_DB.xlsx	0.380666	splitless	21-0025	190614_QuantReport_ISTD_DB.xlsx	M:/21_Projects/21-0025_Benga/exp_002/	3806.66	IQR_1.5_outlier
21-0025_031	44572	16.1.	mouse	serum	BALB/c	F4	249	exp_001	prtcl_001	16	1	1	BALB/c_F4	1	Sample.weight.[mg]	10000	2_30_Fiehn_Splitless_Cstk01.ei	220428_SQ_16.D	Sample	CStk1-01,VT40:13	1	GCMSD	30 µl	Ok	TRUE	Myoinositol	Ribitol	213524	1.22635e+06	0.174113	Ok	FALSE	305.142	0.5	0.5	Thomsons	16.1578	16.1243	MSrep_1	190614_QuantReport_ISTD_DB.xlsx	0.174113	splitless	21-0025	190614_QuantReport_ISTD_DB.xlsx	M:/21_Projects/21-0025_Benga/exp_002/	1741.13	No outlier
21-0025_033	44572	17.1.	mouse	serum	BALB/c	F4	251	exp_001	prtcl_001	17	1	1	BALB/c_F4	1	Sample.weight.[mg]	10000	2_30_Fiehn_Splitless_Cstk01.ei	220428_SQ_17.D	Sample	CStk1-01,VT40:14	1	GCMSD	30 µl	Ok	TRUE	Myoinositol	Ribitol	247825	1.21995e+06	0.203143	Ok	FALSE	305.142	0.5	0.5	Thomsons	16.1578	16.1246	MSrep_1	190614_QuantReport_ISTD_DB.xlsx	0.203143	splitless	21-0025	190614_QuantReport_ISTD_DB.xlsx	M:/21_Projects/21-0025_Benga/exp_002/	2031.43	No outlier
21-0025_035	44572	18.1.	mouse	serum	BALB/c	F4	252	exp_001	prtcl_001	18	1	1	BALB/c_F4	1	Sample.weight.[mg]	10000	2_30_Fiehn_Splitless_Cstk01.ei	220428_SQ_18.D	Sample	CStk1-01,VT40:15	1	GCMSD	30 µl	Ok	TRUE	Myoinositol	Ribitol	329948	1.11197e+06	0.296725	Ok	FALSE	305.142	0.5	0.5	Thomsons	16.1578	16.1246	MSrep_1	190614_QuantReport_ISTD_DB.xlsx	0.296725	splitless	21-0025	190614_QuantReport_ISTD_DB.xlsx	M:/21_Projects/21-0025_Benga/exp_002/	2967.25	IQR_1.5_outlier
21-0025_037	44572	19.1.	mouse	serum	BALB/c	F4	255	exp_001	prtcl_001	19	1	1	BALB/c_F4	1	Sample.weight.[mg]	10000	2_30_Fiehn_Splitless_Cstk01.ei	220428_SQ_19.D	Sample	CStk1-01,VT40:16	1	GCMSD	30 µl	Ok	TRUE	Myoinositol	Ribitol	231706	1.28296e+06	0.180603	Ok	FALSE	305.142	0.5	0.5	Thomsons	16.1578	16.1245	MSrep_1	190614_QuantReport_ISTD_DB.xlsx	0.180603	splitless	21-0025	190614_QuantReport_ISTD_DB.xlsx	M:/21_Projects/21-0025_Benga/exp_002/	1806.03	No outlier
21-0025_039	44572	20.1.	mouse	serum	BALB/c	F4	256	exp_001	prtcl_001	20	1	1	BALB/c_F4	1	Sample.weight.[mg]	10000	2_30_Fiehn_Splitless_Cstk01.ei	220428_SQ_20.D	Sample	CStk1-01,VT40:17	1	GCMSD	30 µl	Ok	TRUE	Myoinositol	Ribitol	343094	1.37139e+06	0.25018	Ok	FALSE	305.142	0.5	0.5	Thomsons	16.1578	16.1245	MSrep_1	190614_QuantReport_ISTD_DB.xlsx	0.25018	splitless	21-0025	190614_QuantReport_ISTD_DB.xlsx	M:/21_Projects/21-0025_Benga/exp_002/	2501.8	No outlier
21-0025_001	44572	1.1.	mouse	serum	C57BL/6J	F3	145	exp_001	prtcl_001	1	1	1	C57BL/6J_F3	1	Sample.weight.[mg]	10000	1_29_Fiehn_Splitless_Cstk01.ei	220427_SQ_05.D	Sample	CStk1-01,VT40:3	1	GCMSD	30 µl	Ok	TRUE	alpha-Alanine	Ribitol	839619	1.10811e+06	0.757701	Ok	TRUE	116.09	0.5	0.5	Thomsons	6.6182	6.56543	MSrep_1	190614_QuantReport_ISTD_DB.xlsx	0.757701	splitless	21-0025	190614_QuantReport_ISTD_DB.xlsx	M:/21_Projects/21-0025_Benga/exp_002/	7577.01	No outlier
21-0025_003	44572	2.1.	mouse	serum	C57BL/6J	F3	146	exp_001	prtcl_001	2	1	1	C57BL/6J_F3	1	Sample.weight.[mg]	10000	1_29_Fiehn_Splitless_Cstk01.ei	220427_SQ_06.D	Sample	CStk1-01,VT40:4	1	GCMSD	30 µl	Ok	TRUE	alpha-Alanine	Ribitol	820442	1.31418e+06	0.624298	Ok	TRUE	116.09	0.5	0.5	Thomsons	6.6182	6.57173	MSrep_1	190614_QuantReport_ISTD_DB.xlsx	0.624298	splitless	21-0025	190614_QuantReport_ISTD_DB.xlsx	M:/21_Projects/21-0025_Benga/exp_002/	6242.98	No outlier
21-0025_005	44572	3.1.	mouse	serum	C57BL/6J	F3	149	exp_001	prtcl_001	3	1	1	C57BL/6J_F3	1	Sample.weight.[mg]	10000	1_29_Fiehn_Splitless_Cstk01.ei	220427_SQ_07.D	Sample	CStk1-01,VT40:5	1	GCMSD	30 µl	Ok	TRUE	alpha-Alanine	Ribitol	936034	1.38384e+06	0.676405	Ok	TRUE	116.09	0.5	0.5	Thomsons	6.6182	6.56867	MSrep_1	190614_QuantReport_ISTD_DB.xlsx	0.676405	splitless	21-0025	190614_QuantReport_ISTD_DB.xlsx	M:/21_Projects/21-0025_Benga/exp_002/	6764.05	No outlier
21-0025_007	44572	4.1.	mouse	serum	C57BL/6J	F3	150	exp_001	prtcl_001	4	1	1	C57BL/6J_F3	1	Sample.weight.[mg]	10000	1_29_Fiehn_Splitless_Cstk01.ei	220428_SQ_05.D	Sample	CStk1-01,VT40:3	1	GCMSD	30 µl	Ok	TRUE	alpha-Alanine	Ribitol	1.06532e+06	1.49604e+06	0.712094	Ok	TRUE	116.09	0.5	0.5	Thomsons	6.6182	6.57183	MSrep_1	190614_QuantReport_ISTD_DB.xlsx	0.712094	splitless	21-0025	190614_QuantReport_ISTD_DB.xlsx	M:/21_Projects/21-0025_Benga/exp_002/	7120.94	No outlier
21-0025_009	44572	5.1.	mouse	serum	C57BL/6J	F3	152	exp_001	prtcl_001	5	1	1	C57BL/6J_F3	1	Sample.weight.[mg]	10000	1_29_Fiehn_Splitless_Cstk01.ei	220428_SQ_06.D	Sample	CStk1-01,VT40:4	1	GCMSD	30 µl	Ok	TRUE	alpha-Alanine	Ribitol	1.63836e+06	1.30535e+06	1.25511	Ok	TRUE	116.09	0.5	0.5	Thomsons	6.6182	6.57512	MSrep_1	190614_QuantReport_ISTD_DB.xlsx	1.25511	splitless	21-0025	190614_QuantReport_ISTD_DB.xlsx	M:/21_Projects/21-0025_Benga/exp_002/	12551.1	IQR_1.5_outlier
21-0025_011	44572	6.1.	mouse	serum	C57BL/6J	F4	225	exp_001	prtcl_001	6	1	1	C57BL/6J_F4	1	Sample.weight.[mg]	10000	1_29_Fiehn_Splitless_Cstk01.ei	220428_SQ_07.D	Sample	CStk1-01,VT40:5	1	GCMSD	30 µl	Ok	TRUE	alpha-Alanine	Ribitol	839443	1.29189e+06	0.649781	Ok	TRUE	116.09	0.5	0.5	Thomsons	6.6182	6.57833	MSrep_1	190614_QuantReport_ISTD_DB.xlsx	0.649781	splitless	21-0025	190614_QuantReport_ISTD_DB.xlsx	M:/21_Projects/21-0025_Benga/exp_002/	6497.81	No outlier
21-0025_013	44572	7.1.	mouse	serum	C57BL/6J	F4	226	exp_001	prtcl_001	7	1	1	C57BL/6J_F4	1	Sample.weight.[mg]	10000	1_29_Fiehn_Splitless_Cstk01.ei	220428_SQ_08.D	Sample	CStk1-01,VT40:6	1	GCMSD	30 µl	Ok	TRUE	alpha-Alanine	Ribitol	946230	1.40689e+06	0.672569	Ok	TRUE	116.09	0.5	0.5	Thomsons	6.6182	6.58155	MSrep_1	190614_QuantReport_ISTD_DB.xlsx	0.672569	splitless	21-0025	190614_QuantReport_ISTD_DB.xlsx	M:/21_Projects/21-0025_Benga/exp_002/	6725.69	No outlier
21-0025_015	44572	8.1.	mouse	serum	C57BL/6J	F4	229	exp_001	prtcl_001	8	1	1	C57BL/6J_F4	1	Sample.weight.[mg]	10000	1_29_Fiehn_Splitless_Cstk01.ei	220428_SQ_09.D	Sample	CStk1-01,VT40:7	1	GCMSD	30 µl	Ok	TRUE	alpha-Alanine	Ribitol	777492	1.27076e+06	0.611834	Ok	TRUE	116.09	0.5	0.5	Thomsons	6.6182	6.57515	MSrep_1	190614_QuantReport_ISTD_DB.xlsx	0.611834	splitless	21-0025	190614_QuantReport_ISTD_DB.xlsx	M:/21_Projects/21-0025_Benga/exp_002/	6118.34	No outlier
21-0025_017	44572	9.1.	mouse	serum	C57BL/6J	F4	230	exp_001	prtcl_001	9	1	1	C57BL/6J_F4	1	Sample.weight.[mg]	10000	1_29_Fiehn_Splitless_Cstk01.ei	220428_SQ_10.D	Sample	CStk1-01,VT40:8	1	GCMSD	30 µl	Ok	TRUE	alpha-Alanine	Ribitol	727179	1.20706e+06	0.602439	Ok	TRUE	116.09	0.5	0.5	Thomsons	6.6182	6.57493	MSrep_3	190614_QuantReport_ISTD_DB.xlsx	0.602439	splitless	21-0025	190614_QuantReport_ISTD_DB.xlsx	M:/21_Projects/21-0025_Benga/exp_002/	6024.39	No outlier
21-0025_019	44572	10.1.	mouse	serum	C57BL/6J	F4	236	exp_001	prtcl_001	10	1	1	C57BL/6J_F4	1	Sample.weight.[mg]	10000	1_29_Fiehn_Splitless_Cstk01.ei	220428_SQ_11.D	Sample	CStk1-01,VT40:9	1	GCMSD	30 µl	Ok	TRUE	alpha-Alanine	Ribitol	959706	1.40021e+06	0.685399	Ok	TRUE	116.09	0.5	0.5	Thomsons	6.6182	6.57838	MSrep_5	190614_QuantReport_ISTD_DB.xlsx	0.685399	splitless	21-0025	190614_QuantReport_ISTD_DB.xlsx	M:/21_Projects/21-0025_Benga/exp_002/	6853.99	No outlier
21-0025_021	44572	11.1.	mouse	serum	BALB/c	F3	188	exp_001	prtcl_001	11	1	1	BALB/c_F3	1	Sample.weight.[mg]	10000	1_29_Fiehn_Splitless_Cstk01.ei	220427_SQ_08.D	Sample	CStk1-01,VT40:6	1	GCMSD	30 µl	Ok	TRUE	alpha-Alanine	Ribitol	960558	1.23941e+06	0.77501	Ok	TRUE	116.09	0.5	0.5	Thomsons	6.6182	6.56868	MSrep_1	190614_QuantReport_ISTD_DB.xlsx	0.77501	splitless	21-0025	190614_QuantReport_ISTD_DB.xlsx	M:/21_Projects/21-0025_Benga/exp_002/	7750.1	No outlier
21-0025_023	44572	12.1.	mouse	serum	BALB/c	F3	189	exp_001	prtcl_001	12	1	1	BALB/c_F3	1	Sample.weight.[mg]	10000	1_29_Fiehn_Splitless_Cstk01.ei	220427_SQ_09.D	Sample	CStk1-01,VT40:7	1	GCMSD	30 µl	Ok	TRUE	alpha-Alanine	Ribitol	1.05894e+06	1.36463e+06	0.77599	Ok	TRUE	116.09	0.5	0.5	Thomsons	6.6182	6.57195	MSrep_2	190614_QuantReport_ISTD_DB.xlsx	0.77599	splitless	21-0025	190614_QuantReport_ISTD_DB.xlsx	M:/21_Projects/21-0025_Benga/exp_002/	7759.9	No outlier
21-0025_025	44572	13.1.	mouse	serum	BALB/c	F3	192	exp_001	prtcl_001	13	1	1	BALB/c_F3	1	Sample.weight.[mg]	10000	1_29_Fiehn_Splitless_Cstk01.ei	220427_SQ_10.D	Sample	CStk1-01,VT40:8	1	GCMSD	30 µl	Ok	TRUE	alpha-Alanine	Ribitol	792722	1.2601e+06	0.629096	Ok	TRUE	116.09	0.5	0.5	Thomsons	6.6182	6.57187	MSrep_4	190614_QuantReport_ISTD_DB.xlsx	0.629096	splitless	21-0025	190614_QuantReport_ISTD_DB.xlsx	M:/21_Projects/21-0025_Benga/exp_002/	6290.96	No outlier
21-0025_027	44572	14.1.	mouse	serum	BALB/c	F3	193	exp_001	prtcl_001	14	1	1	BALB/c_F3	1	Sample.weight.[mg]	10000	2_30_Fiehn_Splitless_Cstk01.ei	220428_SQ_14.D	Sample	CStk1-01,VT40:11	1	GCMSD	30 µl	Ok	TRUE	alpha-Alanine	Ribitol	1.04319e+06	1.40451e+06	0.742749	Ok	TRUE	116.09	0.5	0.5	Thomsons	6.6182	6.575	MSrep_1	190614_QuantReport_ISTD_DB.xlsx	0.742749	splitless	21-0025	190614_QuantReport_ISTD_DB.xlsx	M:/21_Projects/21-0025_Benga/exp_002/	7427.49	No outlier
21-0025_029	44572	15.1.	mouse	serum	BALB/c	F3	194	exp_001	prtcl_001	15	1	1	BALB/c_F3	1	Sample.weight.[mg]	10000	2_30_Fiehn_Splitless_Cstk01.ei	220428_SQ_15.D	Sample	CStk1-01,VT40:12	1	GCMSD	30 µl	Ok	TRUE	alpha-Alanine	Ribitol	1.98609e+06	1.06257e+06	1.86914	Ok	FALSE	116.09	0.5	0.5	Thomsons	6.6182	6.56843	MSrep_1	190614_QuantReport_ISTD_DB.xlsx	1.86914	splitless	21-0025	190614_QuantReport_ISTD_DB.xlsx	M:/21_Projects/21-0025_Benga/exp_002/	18691.4	IQR_1.5_outlier
21-0025_031	44572	16.1.	mouse	serum	BALB/c	F4	249	exp_001	prtcl_001	16	1	1	BALB/c_F4	1	Sample.weight.[mg]	10000	2_30_Fiehn_Splitless_Cstk01.ei	220428_SQ_16.D	Sample	CStk1-01,VT40:13	1	GCMSD	30 µl	Ok	TRUE	alpha-Alanine	Ribitol	1.06449e+06	1.22635e+06	0.868012	Ok	TRUE	116.09	0.5	0.5	Thomsons	6.6182	6.57167	MSrep_1	190614_QuantReport_ISTD_DB.xlsx	0.868012	splitless	21-0025	190614_QuantReport_ISTD_DB.xlsx	M:/21_Projects/21-0025_Benga/exp_002/	8680.12	No outlier
21-0025_033	44572	17.1.	mouse	serum	BALB/c	F4	251	exp_001	prtcl_001	17	1	1	BALB/c_F4	1	Sample.weight.[mg]	10000	2_30_Fiehn_Splitless_Cstk01.ei	220428_SQ_17.D	Sample	CStk1-01,VT40:14	1	GCMSD	30 µl	Ok	TRUE	alpha-Alanine	Ribitol	1.11836e+06	1.21995e+06	0.916721	Ok	TRUE	116.09	0.5	0.5	Thomsons	6.6182	6.57195	MSrep_1	190614_QuantReport_ISTD_DB.xlsx	0.916721	splitless	21-0025	190614_QuantReport_ISTD_DB.xlsx	M:/21_Projects/21-0025_Benga/exp_002/	9167.21	No outlier
21-0025_035	44572	18.1.	mouse	serum	BALB/c	F4	252	exp_001	prtcl_001	18	1	1	BALB/c_F4	1	Sample.weight.[mg]	10000	2_30_Fiehn_Splitless_Cstk01.ei	220428_SQ_18.D	Sample	CStk1-01,VT40:15	1	GCMSD	30 µl	Ok	TRUE	alpha-Alanine	Ribitol	1.39053e+06	1.11197e+06	1.25052	Ok	TRUE	116.09	0.5	0.5	Thomsons	6.6182	6.57193	MSrep_1	190614_QuantReport_ISTD_DB.xlsx	1.25052	splitless	21-0025	190614_QuantReport_ISTD_DB.xlsx	M:/21_Projects/21-0025_Benga/exp_002/	12505.2	No outlier
21-0025_037	44572	19.1.	mouse	serum	BALB/c	F4	255	exp_001	prtcl_001	19	1	1	BALB/c_F4	1	Sample.weight.[mg]	10000	2_30_Fiehn_Splitless_Cstk01.ei	220428_SQ_19.D	Sample	CStk1-01,VT40:16	1	GCMSD	30 µl	Ok	TRUE	alpha-Alanine	Ribitol	1.15314e+06	1.28296e+06	0.898812	Ok	TRUE	116.09	0.5	0.5	Thomsons	6.6182	6.57185	MSrep_1	190614_QuantReport_ISTD_DB.xlsx	0.898812	splitless	21-0025	190614_QuantReport_ISTD_DB.xlsx	M:/21_Projects/21-0025_Benga/exp_002/	8988.12	No outlier
21-0025_039	44572	20.1.	mouse	serum	BALB/c	F4	256	exp_001	prtcl_001	20	1	1	BALB/c_F4	1	Sample.weight.[mg]	10000	2_30_Fiehn_Splitless_Cstk01.ei	220428_SQ_20.D	Sample	CStk1-01,VT40:17	1	GCMSD	30 µl	Ok	TRUE	alpha-Alanine	Ribitol	1.63349e+06	1.37139e+06	1.19112	Ok	TRUE	116.09	0.5	0.5	Thomsons	6.6182	6.57832	MSrep_1	190614_QuantReport_ISTD_DB.xlsx	1.19112	splitless	21-0025	190614_QuantReport_ISTD_DB.xlsx	M:/21_Projects/21-0025_Benga/exp_002/	11911.2	No outlier
21-0025_001	44572	1.1.	mouse	serum	C57BL/6J	F3	145	exp_001	prtcl_001	1	1	1	C57BL/6J_F3	1	Sample.weight.[mg]	10000	1_29_Fiehn_Splitless_Cstk01.ei	220427_SQ_05.D	Sample	CStk1-01,VT40:3	1	GCMSD	30 µl	Ok	TRUE	Mannose	Ribitol	309975	1.10811e+06	0.279733	Ok	TRUE	319.158	0.5	0.5	Thomsons	14.5622	14.5427	MSrep_1	190614_QuantReport_ISTD_DB.xlsx	0.279733	splitless	21-0025	190614_QuantReport_ISTD_DB.xlsx	M:/21_Projects/21-0025_Benga/exp_002/	2797.33	No outlier
21-0025_003	44572	2.1.	mouse	serum	C57BL/6J	F3	146	exp_001	prtcl_001	2	1	1	C57BL/6J_F3	1	Sample.weight.[mg]	10000	1_29_Fiehn_Splitless_Cstk01.ei	220427_SQ_06.D	Sample	CStk1-01,VT40:4	1	GCMSD	30 µl	Ok	TRUE	Mannose	Ribitol	440614	1.31418e+06	0.335276	Ok	TRUE	319.158	0.5	0.5	Thomsons	14.5622	14.5393	MSrep_1	190614_QuantReport_ISTD_DB.xlsx	0.335276	splitless	21-0025	190614_QuantReport_ISTD_DB.xlsx	M:/21_Projects/21-0025_Benga/exp_002/	3352.76	IQR_1.5_outlier
21-0025_005	44572	3.1.	mouse	serum	C57BL/6J	F3	149	exp_001	prtcl_001	3	1	1	C57BL/6J_F3	1	Sample.weight.[mg]	10000	1_29_Fiehn_Splitless_Cstk01.ei	220427_SQ_07.D	Sample	CStk1-01,VT40:5	1	GCMSD	30 µl	Ok	TRUE	Mannose	Ribitol	396825	1.38384e+06	0.286757	Ok	TRUE	319.158	0.5	0.5	Thomsons	14.5622	14.5427	MSrep_1	190614_QuantReport_ISTD_DB.xlsx	0.286757	splitless	21-0025	190614_QuantReport_ISTD_DB.xlsx	M:/21_Projects/21-0025_Benga/exp_002/	2867.57	No outlier
21-0025_007	44572	4.1.	mouse	serum	C57BL/6J	F3	150	exp_001	prtcl_001	4	1	1	C57BL/6J_F3	1	Sample.weight.[mg]	10000	1_29_Fiehn_Splitless_Cstk01.ei	220428_SQ_05.D	Sample	CStk1-01,VT40:3	1	GCMSD	30 µl	Ok	TRUE	Mannose	Ribitol	321820	1.49604e+06	0.215115	Ok	TRUE	319.158	0.5	0.5	Thomsons	14.5622	14.5394	MSrep_1	190614_QuantReport_ISTD_DB.xlsx	0.215115	splitless	21-0025	190614_QuantReport_ISTD_DB.xlsx	M:/21_Projects/21-0025_Benga/exp_002/	2151.15	No outlier
21-0025_009	44572	5.1.	mouse	serum	C57BL/6J	F3	152	exp_001	prtcl_001	5	1	1	C57BL/6J_F3	1	Sample.weight.[mg]	10000	1_29_Fiehn_Splitless_Cstk01.ei	220428_SQ_06.D	Sample	CStk1-01,VT40:4	1	GCMSD	30 µl	Ok	TRUE	Mannose	Ribitol	402980	1.30535e+06	0.308715	Ok	TRUE	319.158	0.5	0.5	Thomsons	14.5622	14.5427	MSrep_1	190614_QuantReport_ISTD_DB.xlsx	0.308715	splitless	21-0025	190614_QuantReport_ISTD_DB.xlsx	M:/21_Projects/21-0025_Benga/exp_002/	3087.15	No outlier
21-0025_011	44572	6.1.	mouse	serum	C57BL/6J	F4	225	exp_001	prtcl_001	6	1	1	C57BL/6J_F4	1	Sample.weight.[mg]	10000	1_29_Fiehn_Splitless_Cstk01.ei	220428_SQ_07.D	Sample	CStk1-01,VT40:5	1	GCMSD	30 µl	Ok	TRUE	Mannose	Ribitol	267415	1.29189e+06	0.206996	Ok	TRUE	319.158	0.5	0.5	Thomsons	14.5622	14.5394	MSrep_1	190614_QuantReport_ISTD_DB.xlsx	0.206996	splitless	21-0025	190614_QuantReport_ISTD_DB.xlsx	M:/21_Projects/21-0025_Benga/exp_002/	2069.96	No outlier
21-0025_013	44572	7.1.	mouse	serum	C57BL/6J	F4	226	exp_001	prtcl_001	7	1	1	C57BL/6J_F4	1	Sample.weight.[mg]	10000	1_29_Fiehn_Splitless_Cstk01.ei	220428_SQ_08.D	Sample	CStk1-01,VT40:6	1	GCMSD	30 µl	Ok	TRUE	Mannose	Ribitol	477505	1.40689e+06	0.339404	Ok	TRUE	319.158	0.5	0.5	Thomsons	14.5622	14.5394	MSrep_1	190614_QuantReport_ISTD_DB.xlsx	0.339404	splitless	21-0025	190614_QuantReport_ISTD_DB.xlsx	M:/21_Projects/21-0025_Benga/exp_002/	3394.04	No outlier
21-0025_015	44572	8.1.	mouse	serum	C57BL/6J	F4	229	exp_001	prtcl_001	8	1	1	C57BL/6J_F4	1	Sample.weight.[mg]	10000	1_29_Fiehn_Splitless_Cstk01.ei	220428_SQ_09.D	Sample	CStk1-01,VT40:7	1	GCMSD	30 µl	Ok	TRUE	Mannose	Ribitol	402522	1.27076e+06	0.316758	Ok	TRUE	319.158	0.5	0.5	Thomsons	14.5622	14.5395	MSrep_1	190614_QuantReport_ISTD_DB.xlsx	0.316758	splitless	21-0025	190614_QuantReport_ISTD_DB.xlsx	M:/21_Projects/21-0025_Benga/exp_002/	3167.58	No outlier
21-0025_017	44572	9.1.	mouse	serum	C57BL/6J	F4	230	exp_001	prtcl_001	9	1	1	C57BL/6J_F4	1	Sample.weight.[mg]	10000	1_29_Fiehn_Splitless_Cstk01.ei	220428_SQ_10.D	Sample	CStk1-01,VT40:8	1	GCMSD	30 µl	Ok	TRUE	Mannose	Ribitol	252693	1.20706e+06	0.209346	Ok	TRUE	319.158	0.5	0.5	Thomsons	14.5622	14.5393	MSrep_3	190614_QuantReport_ISTD_DB.xlsx	0.209346	splitless	21-0025	190614_QuantReport_ISTD_DB.xlsx	M:/21_Projects/21-0025_Benga/exp_002/	2093.46	No outlier
21-0025_019	44572	10.1.	mouse	serum	C57BL/6J	F4	236	exp_001	prtcl_001	10	1	1	C57BL/6J_F4	1	Sample.weight.[mg]	10000	1_29_Fiehn_Splitless_Cstk01.ei	220428_SQ_11.D	Sample	CStk1-01,VT40:9	1	GCMSD	30 µl	Ok	TRUE	Mannose	Ribitol	522528	1.40021e+06	0.373177	Ok	TRUE	319.158	0.5	0.5	Thomsons	14.5622	14.5395	MSrep_5	190614_QuantReport_ISTD_DB.xlsx	0.373177	splitless	21-0025	190614_QuantReport_ISTD_DB.xlsx	M:/21_Projects/21-0025_Benga/exp_002/	3731.77	No outlier
21-0025_021	44572	11.1.	mouse	serum	BALB/c	F3	188	exp_001	prtcl_001	11	1	1	BALB/c_F3	1	Sample.weight.[mg]	10000	1_29_Fiehn_Splitless_Cstk01.ei	220427_SQ_08.D	Sample	CStk1-01,VT40:6	1	GCMSD	30 µl	Ok	TRUE	Mannose	Ribitol	189783	1.23941e+06	0.153123	Ok	TRUE	319.158	0.5	0.5	Thomsons	14.5622	14.5395	MSrep_1	190614_QuantReport_ISTD_DB.xlsx	0.153123	splitless	21-0025	190614_QuantReport_ISTD_DB.xlsx	M:/21_Projects/21-0025_Benga/exp_002/	1531.23	No outlier
21-0025_023	44572	12.1.	mouse	serum	BALB/c	F3	189	exp_001	prtcl_001	12	1	1	BALB/c_F3	1	Sample.weight.[mg]	10000	1_29_Fiehn_Splitless_Cstk01.ei	220427_SQ_09.D	Sample	CStk1-01,VT40:7	1	GCMSD	30 µl	Ok	TRUE	Mannose	Ribitol	266301	1.36463e+06	0.195145	Ok	TRUE	319.158	0.5	0.5	Thomsons	14.5622	14.5363	MSrep_2	190614_QuantReport_ISTD_DB.xlsx	0.195145	splitless	21-0025	190614_QuantReport_ISTD_DB.xlsx	M:/21_Projects/21-0025_Benga/exp_002/	1951.45	No outlier
21-0025_025	44572	13.1.	mouse	serum	BALB/c	F3	192	exp_001	prtcl_001	13	1	1	BALB/c_F3	1	Sample.weight.[mg]	10000	1_29_Fiehn_Splitless_Cstk01.ei	220427_SQ_10.D	Sample	CStk1-01,VT40:8	1	GCMSD	30 µl	Ok	TRUE	Mannose	Ribitol	445177	1.2601e+06	0.353287	Ok	TRUE	319.158	0.5	0.5	Thomsons	14.5622	14.5395	MSrep_4	190614_QuantReport_ISTD_DB.xlsx	0.353287	splitless	21-0025	190614_QuantReport_ISTD_DB.xlsx	M:/21_Projects/21-0025_Benga/exp_002/	3532.87	No outlier
21-0025_027	44572	14.1.	mouse	serum	BALB/c	F3	193	exp_001	prtcl_001	14	1	1	BALB/c_F3	1	Sample.weight.[mg]	10000	2_30_Fiehn_Splitless_Cstk01.ei	220428_SQ_14.D	Sample	CStk1-01,VT40:11	1	GCMSD	30 µl	Ok	TRUE	Mannose	Ribitol	549026	1.40451e+06	0.390903	Ok	TRUE	319.158	0.5	0.5	Thomsons	14.5622	14.5393	MSrep_1	190614_QuantReport_ISTD_DB.xlsx	0.390903	splitless	21-0025	190614_QuantReport_ISTD_DB.xlsx	M:/21_Projects/21-0025_Benga/exp_002/	3909.03	No outlier
21-0025_029	44572	15.1.	mouse	serum	BALB/c	F3	194	exp_001	prtcl_001	15	1	1	BALB/c_F3	1	Sample.weight.[mg]	10000	2_30_Fiehn_Splitless_Cstk01.ei	220428_SQ_15.D	Sample	CStk1-01,VT40:12	1	GCMSD	30 µl	Ok	TRUE	Mannose	Ribitol	265540	1.06257e+06	0.249904	Ok	TRUE	319.158	0.5	0.5	Thomsons	14.5622	14.5392	MSrep_1	190614_QuantReport_ISTD_DB.xlsx	0.249904	splitless	21-0025	190614_QuantReport_ISTD_DB.xlsx	M:/21_Projects/21-0025_Benga/exp_002/	2499.04	No outlier
21-0025_031	44572	16.1.	mouse	serum	BALB/c	F4	249	exp_001	prtcl_001	16	1	1	BALB/c_F4	1	Sample.weight.[mg]	10000	2_30_Fiehn_Splitless_Cstk01.ei	220428_SQ_16.D	Sample	CStk1-01,VT40:13	1	GCMSD	30 µl	Ok	TRUE	Mannose	Ribitol	285051	1.22635e+06	0.232438	Ok	TRUE	319.158	0.5	0.5	Thomsons	14.5622	14.5392	MSrep_1	190614_QuantReport_ISTD_DB.xlsx	0.232438	splitless	21-0025	190614_QuantReport_ISTD_DB.xlsx	M:/21_Projects/21-0025_Benga/exp_002/	2324.38	IQR_1.5_outlier
21-0025_033	44572	17.1.	mouse	serum	BALB/c	F4	251	exp_001	prtcl_001	17	1	1	BALB/c_F4	1	Sample.weight.[mg]	10000	2_30_Fiehn_Splitless_Cstk01.ei	220428_SQ_17.D	Sample	CStk1-01,VT40:14	1	GCMSD	30 µl	Ok	TRUE	Mannose	Ribitol	211998	1.21995e+06	0.173775	Ok	TRUE	319.158	0.5	0.5	Thomsons	14.5622	14.5363	MSrep_1	190614_QuantReport_ISTD_DB.xlsx	0.173775	splitless	21-0025	190614_QuantReport_ISTD_DB.xlsx	M:/21_Projects/21-0025_Benga/exp_002/	1737.75	No outlier
21-0025_035	44572	18.1.	mouse	serum	BALB/c	F4	252	exp_001	prtcl_001	18	1	1	BALB/c_F4	1	Sample.weight.[mg]	10000	2_30_Fiehn_Splitless_Cstk01.ei	220428_SQ_18.D	Sample	CStk1-01,VT40:15	1	GCMSD	30 µl	Ok	TRUE	Mannose	Ribitol	171083	1.11197e+06	0.153856	Ok	TRUE	319.158	0.5	0.5	Thomsons	14.5622	14.5395	MSrep_1	190614_QuantReport_ISTD_DB.xlsx	0.153856	splitless	21-0025	190614_QuantReport_ISTD_DB.xlsx	M:/21_Projects/21-0025_Benga/exp_002/	1538.56	No outlier
21-0025_037	44572	19.1.	mouse	serum	BALB/c	F4	255	exp_001	prtcl_001	19	1	1	BALB/c_F4	1	Sample.weight.[mg]	10000	2_30_Fiehn_Splitless_Cstk01.ei	220428_SQ_19.D	Sample	CStk1-01,VT40:16	1	GCMSD	30 µl	Ok	TRUE	Mannose	Ribitol	259062	1.28296e+06	0.201925	Ok	TRUE	319.158	0.5	0.5	Thomsons	14.5622	14.5427	MSrep_1	190614_QuantReport_ISTD_DB.xlsx	0.201925	splitless	21-0025	190614_QuantReport_ISTD_DB.xlsx	M:/21_Projects/21-0025_Benga/exp_002/	2019.25	No outlier
21-0025_039	44572	20.1.	mouse	serum	BALB/c	F4	256	exp_001	prtcl_001	20	1	1	BALB/c_F4	1	Sample.weight.[mg]	10000	2_30_Fiehn_Splitless_Cstk01.ei	220428_SQ_20.D	Sample	CStk1-01,VT40:17	1	GCMSD	30 µl	Ok	TRUE	Mannose	Ribitol	230923	1.37139e+06	0.168386	Ok	TRUE	319.158	0.5	0.5	Thomsons	14.5622	14.5427	MSrep_1	190614_QuantReport_ISTD_DB.xlsx	0.168386	splitless	21-0025	190614_QuantReport_ISTD_DB.xlsx	M:/21_Projects/21-0025_Benga/exp_002/	1683.86	No outlier
21-0025_001	44572	1.1.	mouse	serum	C57BL/6J	F3	145	exp_001	prtcl_001	1	1	1	C57BL/6J_F3	1	Sample.weight.[mg]	10000	1_29_Fiehn_Splitless_Cstk01.ei	220427_SQ_05.D	Sample	CStk1-01,VT40:3	1	GCMSD	30 µl	Ok	TRUE	Isoleucine	Ribitol	124737	1.10811e+06	0.112567	Ok	FALSE	158.137	0.5	0.5	Thomsons	8.7737	8.75343	MSrep_1	190614_QuantReport_ISTD_DB.xlsx	0.112567	splitless	21-0025	190614_QuantReport_ISTD_DB.xlsx	M:/21_Projects/21-0025_Benga/exp_002/	1125.67	No outlier
21-0025_003	44572	2.1.	mouse	serum	C57BL/6J	F3	146	exp_001	prtcl_001	2	1	1	C57BL/6J_F3	1	Sample.weight.[mg]	10000	1_29_Fiehn_Splitless_Cstk01.ei	220427_SQ_06.D	Sample	CStk1-01,VT40:4	1	GCMSD	30 µl	Ok	TRUE	Isoleucine	Ribitol	194959	1.31418e+06	0.14835	Ok	FALSE	158.137	0.5	0.5	Thomsons	8.7737	8.75648	MSrep_1	190614_QuantReport_ISTD_DB.xlsx	0.14835	splitless	21-0025	190614_QuantReport_ISTD_DB.xlsx	M:/21_Projects/21-0025_Benga/exp_002/	1483.5	No outlier
21-0025_005	44572	3.1.	mouse	serum	C57BL/6J	F3	149	exp_001	prtcl_001	3	1	1	C57BL/6J_F3	1	Sample.weight.[mg]	10000	1_29_Fiehn_Splitless_Cstk01.ei	220427_SQ_07.D	Sample	CStk1-01,VT40:5	1	GCMSD	30 µl	Ok	TRUE	Isoleucine	Ribitol	151853	1.38384e+06	0.109733	Ok	FALSE	158.137	0.5	0.5	Thomsons	8.7737	8.75667	MSrep_1	190614_QuantReport_ISTD_DB.xlsx	0.109733	splitless	21-0025	190614_QuantReport_ISTD_DB.xlsx	M:/21_Projects/21-0025_Benga/exp_002/	1097.33	No outlier
21-0025_007	44572	4.1.	mouse	serum	C57BL/6J	F3	150	exp_001	prtcl_001	4	1	1	C57BL/6J_F3	1	Sample.weight.[mg]	10000	1_29_Fiehn_Splitless_Cstk01.ei	220428_SQ_05.D	Sample	CStk1-01,VT40:3	1	GCMSD	30 µl	Ok	TRUE	Isoleucine	Ribitol	202427	1.49604e+06	0.135309	Ok	FALSE	158.137	0.5	0.5	Thomsons	8.7737	8.75335	MSrep_1	190614_QuantReport_ISTD_DB.xlsx	0.135309	splitless	21-0025	190614_QuantReport_ISTD_DB.xlsx	M:/21_Projects/21-0025_Benga/exp_002/	1353.09	No outlier
21-0025_009	44572	5.1.	mouse	serum	C57BL/6J	F3	152	exp_001	prtcl_001	5	1	1	C57BL/6J_F3	1	Sample.weight.[mg]	10000	1_29_Fiehn_Splitless_Cstk01.ei	220428_SQ_06.D	Sample	CStk1-01,VT40:4	1	GCMSD	30 µl	Ok	TRUE	Isoleucine	Ribitol	608783	1.30535e+06	0.466376	Ok	FALSE	158.137	0.5	0.5	Thomsons	8.7737	8.75665	MSrep_1	190614_QuantReport_ISTD_DB.xlsx	0.466376	splitless	21-0025	190614_QuantReport_ISTD_DB.xlsx	M:/21_Projects/21-0025_Benga/exp_002/	4663.76	IQR_1.5_outlier
21-0025_011	44572	6.1.	mouse	serum	C57BL/6J	F4	225	exp_001	prtcl_001	6	1	1	C57BL/6J_F4	1	Sample.weight.[mg]	10000	1_29_Fiehn_Splitless_Cstk01.ei	220428_SQ_07.D	Sample	CStk1-01,VT40:5	1	GCMSD	30 µl	Ok	TRUE	Isoleucine	Ribitol	283695	1.29189e+06	0.219597	Ok	FALSE	158.137	0.5	0.5	Thomsons	8.7737	8.75662	MSrep_1	190614_QuantReport_ISTD_DB.xlsx	0.219597	splitless	21-0025	190614_QuantReport_ISTD_DB.xlsx	M:/21_Projects/21-0025_Benga/exp_002/	2195.97	No outlier
21-0025_013	44572	7.1.	mouse	serum	C57BL/6J	F4	226	exp_001	prtcl_001	7	1	1	C57BL/6J_F4	1	Sample.weight.[mg]	10000	1_29_Fiehn_Splitless_Cstk01.ei	220428_SQ_08.D	Sample	CStk1-01,VT40:6	1	GCMSD	30 µl	Ok	TRUE	Isoleucine	Ribitol	275622	1.40689e+06	0.195909	Ok	FALSE	158.137	0.5	0.5	Thomsons	8.7737	8.75658	MSrep_1	190614_QuantReport_ISTD_DB.xlsx	0.195909	splitless	21-0025	190614_QuantReport_ISTD_DB.xlsx	M:/21_Projects/21-0025_Benga/exp_002/	1959.09	No outlier
21-0025_015	44572	8.1.	mouse	serum	C57BL/6J	F4	229	exp_001	prtcl_001	8	1	1	C57BL/6J_F4	1	Sample.weight.[mg]	10000	1_29_Fiehn_Splitless_Cstk01.ei	220428_SQ_09.D	Sample	CStk1-01,VT40:7	1	GCMSD	30 µl	Ok	TRUE	Isoleucine	Ribitol	175093	1.27076e+06	0.137786	Ok	FALSE	158.137	0.5	0.5	Thomsons	8.7737	8.75667	MSrep_1	190614_QuantReport_ISTD_DB.xlsx	0.137786	splitless	21-0025	190614_QuantReport_ISTD_DB.xlsx	M:/21_Projects/21-0025_Benga/exp_002/	1377.86	No outlier
21-0025_017	44572	9.1.	mouse	serum	C57BL/6J	F4	230	exp_001	prtcl_001	9	1	1	C57BL/6J_F4	1	Sample.weight.[mg]	10000	1_29_Fiehn_Splitless_Cstk01.ei	220428_SQ_10.D	Sample	CStk1-01,VT40:8	1	GCMSD	30 µl	Ok	TRUE	Isoleucine	Ribitol	164888	1.20706e+06	0.136603	Ok	FALSE	158.137	0.5	0.5	Thomsons	8.7737	8.75647	MSrep_3	190614_QuantReport_ISTD_DB.xlsx	0.136603	splitless	21-0025	190614_QuantReport_ISTD_DB.xlsx	M:/21_Projects/21-0025_Benga/exp_002/	1366.03	No outlier
21-0025_019	44572	10.1.	mouse	serum	C57BL/6J	F4	236	exp_001	prtcl_001	10	1	1	C57BL/6J_F4	1	Sample.weight.[mg]	10000	1_29_Fiehn_Splitless_Cstk01.ei	220428_SQ_11.D	Sample	CStk1-01,VT40:9	1	GCMSD	30 µl	Ok	TRUE	Isoleucine	Ribitol	286198	1.40021e+06	0.204396	Ok	FALSE	158.137	0.5	0.5	Thomsons	8.7737	8.75342	MSrep_5	190614_QuantReport_ISTD_DB.xlsx	0.204396	splitless	21-0025	190614_QuantReport_ISTD_DB.xlsx	M:/21_Projects/21-0025_Benga/exp_002/	2043.96	No outlier
21-0025_021	44572	11.1.	mouse	serum	BALB/c	F3	188	exp_001	prtcl_001	11	1	1	BALB/c_F3	1	Sample.weight.[mg]	10000	1_29_Fiehn_Splitless_Cstk01.ei	220427_SQ_08.D	Sample	CStk1-01,VT40:6	1	GCMSD	30 µl	Ok	TRUE	Isoleucine	Ribitol	180471	1.23941e+06	0.14561	Ok	FALSE	158.137	0.5	0.5	Thomsons	8.7737	8.75668	MSrep_1	190614_QuantReport_ISTD_DB.xlsx	0.14561	splitless	21-0025	190614_QuantReport_ISTD_DB.xlsx	M:/21_Projects/21-0025_Benga/exp_002/	1456.1	No outlier
21-0025_023	44572	12.1.	mouse	serum	BALB/c	F3	189	exp_001	prtcl_001	12	1	1	BALB/c_F3	1	Sample.weight.[mg]	10000	1_29_Fiehn_Splitless_Cstk01.ei	220427_SQ_09.D	Sample	CStk1-01,VT40:7	1	GCMSD	30 µl	Ok	TRUE	Isoleucine	Ribitol	376340	1.36463e+06	0.275782	Ok	FALSE	158.137	0.5	0.5	Thomsons	8.7737	8.75672	MSrep_2	190614_QuantReport_ISTD_DB.xlsx	0.275782	splitless	21-0025	190614_QuantReport_ISTD_DB.xlsx	M:/21_Projects/21-0025_Benga/exp_002/	2757.82	No outlier
21-0025_025	44572	13.1.	mouse	serum	BALB/c	F3	192	exp_001	prtcl_001	13	1	1	BALB/c_F3	1	Sample.weight.[mg]	10000	1_29_Fiehn_Splitless_Cstk01.ei	220427_SQ_10.D	Sample	CStk1-01,VT40:8	1	GCMSD	30 µl	Ok	TRUE	Isoleucine	Ribitol	174706	1.2601e+06	0.138645	Ok	FALSE	158.137	0.5	0.5	Thomsons	8.7737	8.75663	MSrep_4	190614_QuantReport_ISTD_DB.xlsx	0.138645	splitless	21-0025	190614_QuantReport_ISTD_DB.xlsx	M:/21_Projects/21-0025_Benga/exp_002/	1386.45	No outlier
21-0025_027	44572	14.1.	mouse	serum	BALB/c	F3	193	exp_001	prtcl_001	14	1	1	BALB/c_F3	1	Sample.weight.[mg]	10000	2_30_Fiehn_Splitless_Cstk01.ei	220428_SQ_14.D	Sample	CStk1-01,VT40:11	1	GCMSD	30 µl	Ok	TRUE	Isoleucine	Ribitol	172684	1.40451e+06	0.12295	Ok	FALSE	158.137	0.5	0.5	Thomsons	8.7737	8.75328	MSrep_1	190614_QuantReport_ISTD_DB.xlsx	0.12295	splitless	21-0025	190614_QuantReport_ISTD_DB.xlsx	M:/21_Projects/21-0025_Benga/exp_002/	1229.5	No outlier
21-0025_029	44572	15.1.	mouse	serum	BALB/c	F3	194	exp_001	prtcl_001	15	1	1	BALB/c_F3	1	Sample.weight.[mg]	10000	2_30_Fiehn_Splitless_Cstk01.ei	220428_SQ_15.D	Sample	CStk1-01,VT40:12	1	GCMSD	30 µl	Ok	TRUE	Isoleucine	Ribitol	561010	1.06257e+06	0.527975	Ok	FALSE	158.137	0.5	0.5	Thomsons	8.7737	8.7532	MSrep_1	190614_QuantReport_ISTD_DB.xlsx	0.527975	splitless	21-0025	190614_QuantReport_ISTD_DB.xlsx	M:/21_Projects/21-0025_Benga/exp_002/	5279.75	IQR_1.5_outlier
21-0025_031	44572	16.1.	mouse	serum	BALB/c	F4	249	exp_001	prtcl_001	16	1	1	BALB/c_F4	1	Sample.weight.[mg]	10000	2_30_Fiehn_Splitless_Cstk01.ei	220428_SQ_16.D	Sample	CStk1-01,VT40:13	1	GCMSD	30 µl	Ok	TRUE	Isoleucine	Ribitol	414879	1.22635e+06	0.338303	Ok	FALSE	158.137	0.5	0.5	Thomsons	8.7737	8.75318	MSrep_1	190614_QuantReport_ISTD_DB.xlsx	0.338303	splitless	21-0025	190614_QuantReport_ISTD_DB.xlsx	M:/21_Projects/21-0025_Benga/exp_002/	3383.03	No outlier
21-0025_033	44572	17.1.	mouse	serum	BALB/c	F4	251	exp_001	prtcl_001	17	1	1	BALB/c_F4	1	Sample.weight.[mg]	10000	2_30_Fiehn_Splitless_Cstk01.ei	220428_SQ_17.D	Sample	CStk1-01,VT40:14	1	GCMSD	30 µl	Ok	TRUE	Isoleucine	Ribitol	202239	1.21995e+06	0.165776	Ok	FALSE	158.137	0.5	0.5	Thomsons	8.7737	8.75347	MSrep_1	190614_QuantReport_ISTD_DB.xlsx	0.165776	splitless	21-0025	190614_QuantReport_ISTD_DB.xlsx	M:/21_Projects/21-0025_Benga/exp_002/	1657.76	No outlier
21-0025_035	44572	18.1.	mouse	serum	BALB/c	F4	252	exp_001	prtcl_001	18	1	1	BALB/c_F4	1	Sample.weight.[mg]	10000	2_30_Fiehn_Splitless_Cstk01.ei	220428_SQ_18.D	Sample	CStk1-01,VT40:15	1	GCMSD	30 µl	Ok	TRUE	Isoleucine	Ribitol	487352	1.11197e+06	0.43828	Ok	FALSE	158.137	0.5	0.5	Thomsons	8.7737	8.75347	MSrep_1	190614_QuantReport_ISTD_DB.xlsx	0.43828	splitless	21-0025	190614_QuantReport_ISTD_DB.xlsx	M:/21_Projects/21-0025_Benga/exp_002/	4382.8	IQR_1.5_outlier
21-0025_037	44572	19.1.	mouse	serum	BALB/c	F4	255	exp_001	prtcl_001	19	1	1	BALB/c_F4	1	Sample.weight.[mg]	10000	2_30_Fiehn_Splitless_Cstk01.ei	220428_SQ_19.D	Sample	CStk1-01,VT40:16	1	GCMSD	30 µl	Ok	TRUE	Isoleucine	Ribitol	210076	1.28296e+06	0.163743	Ok	FALSE	158.137	0.5	0.5	Thomsons	8.7737	8.75338	MSrep_1	190614_QuantReport_ISTD_DB.xlsx	0.163743	splitless	21-0025	190614_QuantReport_ISTD_DB.xlsx	M:/21_Projects/21-0025_Benga/exp_002/	1637.43	No outlier
21-0025_039	44572	20.1.	mouse	serum	BALB/c	F4	256	exp_001	prtcl_001	20	1	1	BALB/c_F4	1	Sample.weight.[mg]	10000	2_30_Fiehn_Splitless_Cstk01.ei	220428_SQ_20.D	Sample	CStk1-01,VT40:17	1	GCMSD	30 µl	Ok	TRUE	Isoleucine	Ribitol	322220	1.37139e+06	0.234959	Ok	FALSE	158.137	0.5	0.5	Thomsons	8.7737	8.7566	MSrep_1	190614_QuantReport_ISTD_DB.xlsx	0.234959	splitless	21-0025	190614_QuantReport_ISTD_DB.xlsx	M:/21_Projects/21-0025_Benga/exp_002/	2349.59	No outlier

### Sheet: 02.MeanData
Compound	GroupVar	N	relativeResponse	sd	se	ci	rel.SD
3-P-glycerol_UK	BALB/c_F3	5	759.947	307.849	137.674	382.245	40.5093
3-P-glycerol_UK	BALB/c_F4	5	610.708	110.69	49.502	137.44	18.1248
3-P-glycerol_UK	C57BL/6J_F3	5	597.519	160.93	71.9699	199.821	26.933
3-P-glycerol_UK	C57BL/6J_F4	5	614.355	133.654	59.772	165.954	21.7552
5-oxoproline_UK_11.18	BALB/c_F3	5	3327.15	729.598	326.286	905.915	21.9286
5-oxoproline_UK_11.18	BALB/c_F4	5	2943.73	469.555	209.991	583.03	15.951
5-oxoproline_UK_11.18	C57BL/6J_F3	5	2805.76	495.914	221.779	615.758	17.6748
5-oxoproline_UK_11.18	C57BL/6J_F4	5	2432.75	421.335	188.427	523.156	17.3193
alpha-Alanine	BALB/c_F3	5	9583.96	5126.63	2292.7	6365.55	53.4918
alpha-Alanine	BALB/c_F4	5	10250.4	1807.96	808.545	2244.88	17.638
alpha-Alanine	C57BL/6J_F3	5	8051.23	2562.52	1146	3181.79	31.8278
alpha-Alanine	C57BL/6J_F4	5	6444.04	364.849	163.166	453.02	5.66181
alpha-Ketoglutarate	BALB/c_F3	5	41.2412	20.0248	8.95537	24.8641	48.5553
alpha-Ketoglutarate	BALB/c_F4	5	33.5274	5.48496	2.45295	6.81048	16.3596
alpha-Ketoglutarate	C57BL/6J_F3	5	29.2104	4.3548	1.94752	5.40719	14.9084
alpha-Ketoglutarate	C57BL/6J_F4	5	18.9331	8.78829	3.93024	10.9121	46.4176
aminoheptadiocacid_Uk	BALB/c_F3	5	474.21	208.189	93.1049	258.501	43.9023
aminoheptadiocacid_Uk	BALB/c_F4	5	747.298	531.915	237.88	660.46	71.1784
aminoheptadiocacid_Uk	C57BL/6J_F3	5	800.972	389.516	174.197	483.648	48.6305
aminoheptadiocacid_Uk	C57BL/6J_F4	5	685.958	479.01	214.22	594.769	69.8308
aminomalonate_UK	BALB/c_F3	5	437.717	130.754	58.4749	162.352	29.8718
aminomalonate_UK	BALB/c_F4	5	556.593	371.071	165.948	460.746	66.6684
aminomalonate_UK	C57BL/6J_F3	5	616.447	350.132	156.584	434.746	56.7983
aminomalonate_UK	C57BL/6J_F4	5	665.192	482.622	215.835	599.254	72.5538
Asparagine	BALB/c_F3	5	181.912	74.471	33.3044	92.4679	40.938
Asparagine	BALB/c_F4	5	175.808	29.1994	13.0584	36.2558	16.6087
Asparagine	C57BL/6J_F3	5	114.177	32.0722	14.3431	39.8229	28.09
Asparagine	C57BL/6J_F4	5	95.8904	53.5642	23.9547	66.5088	55.8599
Aspartate	BALB/c_F3	5	448.927	128.255	57.3574	159.25	28.5693
Aspartate	BALB/c_F4	5	403.869	83.5921	37.3835	103.793	20.6978
Aspartate	C57BL/6J_F3	5	288.187	51.6381	23.0933	64.1172	17.9183
Aspartate	C57BL/6J_F4	5	286.981	116.422	52.0654	144.557	40.5678
Aspartate2_UK	BALB/c_F3	5	852.733	415.76	185.934	516.235	48.7562
Aspartate2_UK	BALB/c_F4	5	1379.44	993.993	444.527	1234.21	72.0578
Aspartate2_UK	C57BL/6J_F3	5	1584.29	923.77	413.122	1147.01	58.3081
Aspartate2_UK	C57BL/6J_F4	5	1335.79	984.002	440.059	1221.8	73.6642
Cholesterol_UK	BALB/c_F3	5	8645.94	3143.6	1405.86	3903.3	36.3593
Cholesterol_UK	BALB/c_F4	5	5664.99	1166.05	521.474	1447.84	20.5835
Cholesterol_UK	C57BL/6J_F3	5	6312.78	1849.25	827.01	2296.15	29.2938
Cholesterol_UK	C57BL/6J_F4	5	5696.6	1069.92	478.481	1328.48	18.7817
Citrate+Isocitrate	BALB/c_F3	5	6269.32	1554.39	695.146	1930.04	24.7937
Citrate+Isocitrate	BALB/c_F4	5	6795.95	1135.69	507.895	1410.14	16.7112
Citrate+Isocitrate	C57BL/6J_F3	5	7860.21	1919.65	858.496	2383.57	24.4224
Citrate+Isocitrate	C57BL/6J_F4	5	7075.73	2571.26	1149.9	3192.64	36.3391
creatinine_UK	BALB/c_F3	5	1591.86	1234.36	552.022	1532.66	77.5421
creatinine_UK	BALB/c_F4	5	1208.68	157.399	70.3909	195.436	13.0224
creatinine_UK	C57BL/6J_F3	5	990.818	174.185	77.8981	216.28	17.58
creatinine_UK	C57BL/6J_F4	5	1118.65	393.756	176.093	488.913	35.1993
DMPA	BALB/c_F3	5	9352.4	670.881	300.027	833.009	7.17336
DMPA	BALB/c_F4	5	9110.73	377.24	168.707	468.405	4.14061
DMPA	C57BL/6J_F3	5	8505.05	784.606	350.886	974.217	9.22518
DMPA	C57BL/6J_F4	5	9480.12	534.245	238.922	663.353	5.63542
Fructose	BALB/c_F3	5	374.944	58.09	25.9786	72.1282	15.493
Fructose	BALB/c_F4	5	335.592	72.8576	32.5829	90.4646	21.7101
Fructose	C57BL/6J_F3	5	321.864	66.7597	29.8558	82.8931	20.7416
Fructose	C57BL/6J_F4	5	298.586	65.7812	29.4182	81.6781	22.0309
Fumarate	BALB/c_F3	5	253.68	89.7581	40.141	111.449	35.3824
Fumarate	BALB/c_F4	5	238.213	37.6862	16.8538	46.7936	15.8204
Fumarate	C57BL/6J_F3	5	245.224	82.5645	36.924	102.517	33.669
Fumarate	C57BL/6J_F4	5	152.968	78.9801	35.321	98.0667	51.6318
Glutamate	BALB/c_F3	5	1532.98	582.788	260.631	723.627	38.0167
Glutamate	BALB/c_F4	5	1306.46	358.476	160.315	445.107	27.4388
Glutamate	C57BL/6J_F3	5	627.089	172.87	77.3097	214.646	27.567
Glutamate	C57BL/6J_F4	5	623.053	271.529	121.431	337.148	43.5804
Glutamine_UK_13.48	BALB/c_F3	5	4968.13	1685.77	753.899	2093.16	33.9317
Glutamine_UK_13.48	BALB/c_F4	5	4579.39	342.046	152.968	424.706	7.46925
Glutamine_UK_13.48	C57BL/6J_F3	5	4137.67	1326.48	593.219	1647.04	32.0586
Glutamine_UK_13.48	C57BL/6J_F4	5	4271.67	2536.06	1134.16	3148.93	59.3693
Glycerate	BALB/c_F3	5	80.4383	15.3141	6.84869	19.015	19.0384
Glycerate	BALB/c_F4	5	79.1259	8.80784	3.93899	10.9364	11.1314
Glycerate	C57BL/6J_F3	5	54.6523	14.1076	6.30911	17.5169	25.8134
Glycerate	C57BL/6J_F4	5	45.0658	5.92028	2.64763	7.351	13.137
Glycerol	BALB/c_F3	5	15095.2	3374.36	1509.06	4189.82	22.3539
Glycerol	BALB/c_F4	5	13356.1	1244.5	556.558	1545.25	9.31788
Glycerol	C57BL/6J_F3	5	11422.1	1563.24	699.1	1941.01	13.686
Glycerol	C57BL/6J_F4	5	12389.8	1621.42	725.122	2013.26	13.0867
Glycerol-P_UK_13.85	BALB/c_F3	3	50.988	43.3881	25.0501	107.782	85.0947
Glycerol-P_UK_13.85	C57BL/6J_F3	3	45.6937	27.5383	15.8993	68.409	60.2673
Glycine	BALB/c_F3	5	2504.37	809.588	362.059	1005.24	32.327
Glycine	BALB/c_F4	5	1433.75	130.587	58.4003	162.145	9.10809
Glycine	C57BL/6J_F3	5	2349.86	489.366	218.851	607.629	20.8253
Glycine	C57BL/6J_F4	5	1565.22	591.038	264.32	733.871	37.7606
Hydroxybutyrate	BALB/c_F3	5	306.669	112.787	50.4399	140.044	36.7781
Hydroxybutyrate	BALB/c_F4	5	480.365	226.387	101.243	281.096	47.1281
Hydroxybutyrate	C57BL/6J_F3	5	657.315	203.615	91.0592	252.821	30.9767
Hydroxybutyrate	C57BL/6J_F4	5	602.017	233.643	104.488	290.106	38.81
Isocitrate	BALB/c_F3	5	97.2108	17.5998	7.87087	21.853	18.1048
Isocitrate	BALB/c_F4	5	110.407	13.5137	6.0435	16.7794	12.2399
Isocitrate	C57BL/6J_F3	5	122.745	28.3202	12.6652	35.1641	23.0724
Isocitrate	C57BL/6J_F4	5	110.993	40.7158	18.2086	50.5553	36.6833
Isoleucine	BALB/c_F3	5	2421.92	1710.77	765.078	2124.2	70.6367
Isoleucine	BALB/c_F4	5	2682.12	1186.89	530.794	1473.72	44.252
Isoleucine	C57BL/6J_F3	5	1944.67	1528.47	683.551	1897.84	78.5977
Isoleucine	C57BL/6J_F4	5	1788.58	389.709	174.283	483.888	21.7887
Lactate	BALB/c_F3	5	107898	12541.6	5608.79	15572.5	11.6236
Lactate	BALB/c_F4	5	107590	10251.2	4584.47	12728.5	9.528
Lactate	C57BL/6J_F3	5	100592	4241.78	1896.98	5266.87	4.21684
Lactate	C57BL/6J_F4	5	106462	9079.75	4060.59	11274	8.52859
Leucine	BALB/c_F3	5	3707.17	2876.55	1286.43	3571.7	77.5942
Leucine	BALB/c_F4	5	3807.02	1996.31	892.776	2478.74	52.4376
Leucine	C57BL/6J_F3	5	3099.49	2701.29	1208.05	3354.1	87.1527
Leucine	C57BL/6J_F4	5	2566.89	690.158	308.648	856.944	26.8869
Lysine	BALB/c_F3	5	989.89	342.124	153.002	424.803	34.5618
Lysine	BALB/c_F4	5	918.271	516.825	231.131	641.723	56.2824
Lysine	C57BL/6J_F3	5	655.975	110.642	49.4808	137.381	16.8669
Lysine	C57BL/6J_F4	5	875.855	342.759	153.287	425.592	39.1342
Malate	BALB/c_F3	5	809.199	295.326	132.074	366.696	36.4961
Malate	BALB/c_F4	5	788.178	202.165	90.4109	251.021	25.6497
Malate	C57BL/6J_F3	5	1051.48	257.996	115.379	320.344	24.5364
Malate	C57BL/6J_F4	5	617.583	220.797	98.7432	274.155	35.7517
Mannose	BALB/c_F3	5	2684.73	1015.01	453.927	1260.3	37.8069
Mannose	BALB/c_F4	5	1860.76	312.37	139.696	387.858	16.7872
Mannose	C57BL/6J_F3	5	2851.19	447.346	200.059	555.454	15.6898
Mannose	C57BL/6J_F4	5	2891.36	765.935	342.536	951.033	26.4904
Methionine	BALB/c_F3	5	781.836	139.132	62.2215	172.755	17.7955
Methionine	BALB/c_F4	5	984.493	410.052	183.381	509.147	41.6511
Methionine	C57BL/6J_F3	5	444.049	225.361	100.784	279.822	50.7513
Methionine	C57BL/6J_F4	5	393.709	154.653	69.1628	192.027	39.2809
Myoinositol	BALB/c_F3	5	2851.95	666.684	298.15	827.798	23.3764
Myoinositol	BALB/c_F4	5	2209.53	518.048	231.678	643.242	23.4461
Myoinositol	C57BL/6J_F3	5	2469.05	445.844	199.388	553.589	18.0573
Myoinositol	C57BL/6J_F4	5	2125.23	254.392	113.768	315.87	11.9701
Ornithine	BALB/c_F3	5	302.431	99.5145	44.5042	123.564	32.9049
Ornithine	BALB/c_F4	5	201.399	81.6746	36.526	101.412	40.5536
Ornithine	C57BL/6J_F3	5	127.625	27.1289	12.1324	33.685	21.2568
Ornithine	C57BL/6J_F4	5	132.697	56.5979	25.3113	70.2755	42.652
Phenylalanine	BALB/c_F3	5	1411.78	241.501	108.002	299.863	17.1061
Phenylalanine	BALB/c_F4	5	1504.91	422.891	189.122	525.088	28.1008
Phenylalanine	C57BL/6J_F3	5	1107.62	262.965	117.602	326.514	23.7414
Phenylalanine	C57BL/6J_F4	5	936.231	337.606	150.982	419.193	36.0601
Proline	BALB/c_F3	5	1589.43	1820.52	814.163	2260.48	114.54
Proline	BALB/c_F4	5	1388.39	895.233	400.36	1111.58	64.48
Proline	C57BL/6J_F3	5	1107.32	1305.92	584.023	1621.51	117.935
Proline	C57BL/6J_F4	5	622.224	142.988	63.9461	177.543	22.9801
Pyruvate	BALB/c_F3	5	313.808	138.701	62.0291	172.221	44.1994
Pyruvate	BALB/c_F4	5	257.174	35.9245	16.0659	44.6061	13.9689
Pyruvate	C57BL/6J_F3	5	272.434	59.6108	26.6587	74.0166	21.8808
Pyruvate	C57BL/6J_F4	5	250.657	60.2161	26.9295	74.7682	24.0233
Serine	BALB/c_F3	5	3461.77	1183.83	529.423	1469.91	34.1971
Serine	BALB/c_F4	5	3694.36	675.551	302.116	838.807	18.286
Serine	C57BL/6J_F3	5	2628.76	316.516	141.55	393.007	12.0405
Serine	C57BL/6J_F4	5	2527.04	476.236	212.979	591.326	18.8456
Succinate	BALB/c_F3	5	1232.9	595.775	266.439	739.753	48.3229
Succinate	BALB/c_F4	5	1154.67	369.219	165.12	458.446	31.976
Succinate	C57BL/6J_F3	5	777.578	395.568	176.904	491.163	50.8719
Succinate	C57BL/6J_F4	5	584.201	160.403	71.7342	199.166	27.4567
Threonate_UK_11.60	BALB/c_F3	5	539.3	126.284	56.476	156.803	23.4163
Threonate_UK_11.60	BALB/c_F4	5	863.997	202.61	90.6098	251.573	23.4503
Threonate_UK_11.60	C57BL/6J_F3	5	407.33	111.292	49.7715	138.188	27.3224
Threonate_UK_11.60	C57BL/6J_F4	5	509.516	313.079	140.013	388.739	61.4464
Threonine	BALB/c_F3	5	2384	578.227	258.591	717.964	24.2545
Threonine	BALB/c_F4	5	2999.33	729.148	326.085	905.356	24.3103
Threonine	C57BL/6J_F3	5	1867.75	281.44	125.864	349.455	15.0684
Threonine	C57BL/6J_F4	5	1936.57	436.419	195.173	541.886	22.5357
Tyrosine	BALB/c_F3	5	4183.45	1091	487.911	1354.66	26.079
Tyrosine	BALB/c_F4	5	4474.83	1847.13	826.063	2293.52	41.2783
Tyrosine	C57BL/6J_F3	5	3740.03	1416.43	633.449	1758.74	37.8723
Tyrosine	C57BL/6J_F4	5	3125.96	1036.83	463.683	1287.39	33.1683
Valine	BALB/c_F3	5	6027.06	3516.92	1572.82	4366.84	58.3522
Valine	BALB/c_F4	5	7025.3	2785.98	1245.93	3459.25	39.6564
Valine	C57BL/6J_F3	5	4841.91	3285.96	1469.53	4080.06	67.8649
Valine	C57BL/6J_F4	5	4283.33	507.737	227.067	630.439	11.8538

### Sheet: 03.PossibleOutliers
Data.File	Acq.Method.File	Sample.label.on.tube	GroupVar	3-P-glycerol_UK	5-oxoproline_UK_11.18	alpha-Alanine	alpha-Ketoglutarate	aminoheptadiocacid_Uk	aminomalonate_UK	Asparagine	Aspartate	Aspartate2_UK	Cholesterol_UK	Citrate+Isocitrate	creatinine_UK	DMPA	Fructose	Fumarate	Glutamate	Glutamine_UK_13.48	Glycerate	Glycerol	Glycerol-P_UK_13.85	Glycine	Hydroxybutyrate	Isocitrate	Isoleucine	Lactate	Leucine	Lysine	Malate	Mannose	Methionine	Myoinositol	Ornithine	Phenylalanine	Proline	Pyruvate	Serine	Succinate	Threonate_UK_11.60	Threonine	Tyrosine	Valine
220427_SQ_05.D	1_29_Fiehn_Splitless_Cstk01.ei	1.1.	C57BL/6J_F3																			IQR_1.5_outlier	IQR_1.5_outlier					IQR_1.5_outlier
220427_SQ_06.D	1_29_Fiehn_Splitless_Cstk01.ei	2.1.	C57BL/6J_F3		IQR_1.5_outlier									IQR_1.5_outlier						IQR_1.5_outlier					IQR_1.5_outlier	IQR_1.5_outlier				IQR_1.5_outlier		IQR_1.5_outlier
220427_SQ_08.D	1_29_Fiehn_Splitless_Cstk01.ei	11.1.	BALB/c_F3														IQR_1.5_outlier							IQR_1.5_outlier						IQR_1.5_outlier								IQR_1.5_outlier
220427_SQ_10.D	1_29_Fiehn_Splitless_Cstk01.ei	13.1.	BALB/c_F3				IQR_1.5_outlier									IQR_1.5_outlier							IQR_1.5_outlier			IQR_1.5_outlier														IQR_1.5_outlier
220428_SQ_05.D	1_29_Fiehn_Splitless_Cstk01.ei	4.1.	C57BL/6J_F3										IQR_1.5_outlier																											IQR_1.5_outlier			IQR_1.5_outlier
220428_SQ_06.D	1_29_Fiehn_Splitless_Cstk01.ei	5.1.	C57BL/6J_F3			IQR_1.5_outlier		IQR_1.5_outlier	IQR_1.5_outlier	IQR_1.5_outlier	IQR_1.5_outlier	IQR_1.5_outlier						IQR_1.5_outlier	IQR_1.5_outlier								IQR_1.5_outlier		IQR_1.5_outlier		IQR_1.5_outlier		IQR_1.5_outlier		IQR_1.5_outlier		IQR_1.5_outlier		IQR_1.5_outlier			IQR_1.5_outlier		IQR_1.5_outlier
220428_SQ_07.D	1_29_Fiehn_Splitless_Cstk01.ei	6.1.	C57BL/6J_F4												IQR_1.5_outlier
220428_SQ_08.D	1_29_Fiehn_Splitless_Cstk01.ei	7.1.	C57BL/6J_F4	IQR_1.5_outlier																IQR_1.5_outlier					IQR_1.5_outlier	IQR_1.5_outlier				IQR_1.5_outlier					IQR_1.5_outlier	IQR_1.5_outlier						IQR_1.5_outlier
220428_SQ_09.D	1_29_Fiehn_Splitless_Cstk01.ei	8.1.	C57BL/6J_F4				IQR_1.5_outlier																															IQR_1.5_outlier
220428_SQ_10.D	1_29_Fiehn_Splitless_Cstk01.ei	9.1.	C57BL/6J_F4								IQR_1.5_outlier						IQR_1.5_outlier				IQR_1.5_outlier			IQR_1.5_outlier									IQR_1.5_outlier
220428_SQ_11.D	1_29_Fiehn_Splitless_Cstk01.ei	10.1.	C57BL/6J_F4					IQR_1.5_outlier	IQR_1.5_outlier			IQR_1.5_outlier																									IQR_1.5_outlier							IQR_1.5_outlier
220428_SQ_14.D	2_30_Fiehn_Splitless_Cstk01.ei	14.1.	BALB/c_F3					IQR_1.5_outlier	IQR_1.5_outlier			IQR_1.5_outlier																													IQR_1.5_outlier
220428_SQ_15.D	2_30_Fiehn_Splitless_Cstk01.ei	15.1.	BALB/c_F3			IQR_1.5_outlier									IQR_1.5_outlier			IQR_1.5_outlier	IQR_1.5_outlier	IQR_1.5_outlier	IQR_1.5_outlier	IQR_1.5_outlier					IQR_1.5_outlier	IQR_1.5_outlier	IQR_1.5_outlier				IQR_1.5_outlier	IQR_1.5_outlier		IQR_1.5_outlier	IQR_1.5_outlier		IQR_1.5_outlier			IQR_1.5_outlier		IQR_1.5_outlier
220428_SQ_16.D	2_30_Fiehn_Splitless_Cstk01.ei	16.1.	BALB/c_F4																													IQR_1.5_outlier
220428_SQ_17.D	2_30_Fiehn_Splitless_Cstk01.ei	17.1.	BALB/c_F4	IQR_1.5_outlier	IQR_1.5_outlier						IQR_1.5_outlier						IQR_1.5_outlier																					IQR_1.5_outlier
220428_SQ_18.D	2_30_Fiehn_Splitless_Cstk01.ei	18.1.	BALB/c_F4															IQR_1.5_outlier									IQR_1.5_outlier	IQR_1.5_outlier	IQR_1.5_outlier		IQR_1.5_outlier		IQR_1.5_outlier	IQR_1.5_outlier			IQR_1.5_outlier			IQR_1.5_outlier				IQR_1.5_outlier
220428_SQ_19.D	2_30_Fiehn_Splitless_Cstk01.ei	19.1.	BALB/c_F4											IQR_1.5_outlier							IQR_1.5_outlier
220428_SQ_20.D	2_30_Fiehn_Splitless_Cstk01.ei	20.1.	BALB/c_F4							IQR_1.5_outlier						IQR_1.5_outlier				IQR_1.5_outlier										IQR_1.5_outlier					IQR_1.5_outlier				IQR_1.5_outlier			IQR_1.5_outlier	IQR_1.5_outlier
