## Additional File 2: Analysis repository for "The host genotype actively shapes its microbiome across generations in laboratory mice": SraRunTable.txt

Run	Assay Type	AvgSpotLen	Bases	BioProject	BioSample	Bytes	Center Name	common_name	Consent	DATASTORE filetype	DATASTORE provider	DATASTORE region	ENA-FIRST-PUBLIC (run)	ena_first_public	ENA-LAST-UPDATE (run)	ENA_last_update	Experiment	external_id	INSDC_center_alias	INSDC_center_name	INSDC_first_public	INSDC_last_update	INSDC_status	Instrument	Library Name	LibraryLayout	LibrarySelection	LibrarySource	Organism	Platform	ReleaseDate	Sample Name	Sample_name	sex	SRA Study	Submitter_Id	create_date	version
ERR2784311	OTHER	301	22411860	PRJEB28381	SAMEA4861072	14642308	UNIVERSITY OF TORONTO	house mouse	public	run.zq,sra	s3,ncbi,gs	s3.us-east-1,gs.US,ncbi.public	2019-04-01	2019-04-01T00:00:00Z	2018-11-16	2018-08-27	ERX2796388	SAMEA4861072	UNIVERSITY OF TORONTO	UNIVERSITY OF TORONTO	2019-04-01T17:02:45Z	2018-08-27T18:34:06Z	public	Illumina MiSeq	unspecified	PAIRED	PCR	METAGENOMIC	Mus musculus	ILLUMINA	2019-04-02T00:00:00Z	SAMEA4861072	J.T.1.C5	male	ERP110576	J.T.1.C5	2019-04-04T15:33:00Z	1
ERR2784312	OTHER	301	24613418	PRJEB28381	SAMEA4861073	15875115	UNIVERSITY OF TORONTO	house mouse	public	sra,run.zq	s3,ncbi,gs	ncbi.public,s3.us-east-1,gs.US	2019-04-01	2019-04-01T00:00:00Z	2018-11-16	2018-08-27	ERX2796389	SAMEA4861073	UNIVERSITY OF TORONTO	UNIVERSITY OF TORONTO	2019-04-01T17:02:45Z	2018-08-27T18:34:06Z	public	Illumina MiSeq	unspecified	PAIRED	PCR	METAGENOMIC	Mus musculus	ILLUMINA	2019-04-02T00:00:00Z	SAMEA4861073	J.T.1.C6	male	ERP110576	J.T.1.C6	2019-04-04T15:33:00Z	1
ERR2784313	OTHER	301	18337789	PRJEB28381	SAMEA4861074	11972104	UNIVERSITY OF TORONTO	house mouse	public	run.zq	s3,ncbi,gs	gs.US,s3.us-east-1,ncbi.public	2019-04-01	2019-04-01T00:00:00Z	2018-11-16	2018-08-27	ERX2796390	SAMEA4861074	UNIVERSITY OF TORONTO	UNIVERSITY OF TORONTO	2019-04-01T17:02:45Z	2018-08-27T18:34:06Z	public	Illumina MiSeq	unspecified	PAIRED	PCR	METAGENOMIC	Mus musculus	ILLUMINA	2019-04-02T00:00:00Z	SAMEA4861074	J.T.1.C7	male	ERP110576	J.T.1.C7
ERR2784314	OTHER	301	21493665	PRJEB28381	SAMEA4861075	14079917	UNIVERSITY OF TORONTO	house mouse	public	sra,run.zq	gs,s3,ncbi	gs.US,ncbi.public,s3.us-east-1	2019-04-01	2019-04-01T00:00:00Z	2018-11-16	2018-08-27	ERX2796391	SAMEA4861075	UNIVERSITY OF TORONTO	UNIVERSITY OF TORONTO	2019-04-01T17:02:45Z	2018-08-27T18:34:06Z	public	Illumina MiSeq	unspecified	PAIRED	PCR	METAGENOMIC	Mus musculus	ILLUMINA	2019-04-02T00:00:00Z	SAMEA4861075	J.T.1.I1	female	ERP110576	J.T.1.I1	2019-04-04T15:33:00Z	1
ERR2784315	OTHER	301	18814935	PRJEB28381	SAMEA4861076	12031372	UNIVERSITY OF TORONTO	house mouse	public	sra,run.zq	gs,ncbi,s3	ncbi.public,s3.us-east-1,gs.US	2019-04-01	2019-04-01T00:00:00Z	2018-11-16	2018-08-27	ERX2796392	SAMEA4861076	UNIVERSITY OF TORONTO	UNIVERSITY OF TORONTO	2019-04-01T17:02:45Z	2018-08-27T18:34:06Z	public	Illumina MiSeq	unspecified	PAIRED	PCR	METAGENOMIC	Mus musculus	ILLUMINA	2019-04-02T00:00:00Z	SAMEA4861076	J.T.1.I2	female	ERP110576	J.T.1.I2	2019-04-04T15:34:00Z	1
ERR2784316	OTHER	301	21305043	PRJEB28381	SAMEA4861077	13732265	UNIVERSITY OF TORONTO	house mouse	public	run.zq,sra	s3,ncbi,gs	ncbi.public,gs.US,s3.us-east-1	2019-04-01	2019-04-01T00:00:00Z	2018-11-16	2018-08-27	ERX2796393	SAMEA4861077	UNIVERSITY OF TORONTO	UNIVERSITY OF TORONTO	2019-04-01T17:02:45Z	2018-08-27T18:34:06Z	public	Illumina MiSeq	unspecified	PAIRED	PCR	METAGENOMIC	Mus musculus	ILLUMINA	2019-04-02T00:00:00Z	SAMEA4861077	J.T.1.I3	female	ERP110576	J.T.1.I3	2019-04-04T15:34:00Z	1
ERR2784317	OTHER	301	18716850	PRJEB28381	SAMEA4861078	12263377	UNIVERSITY OF TORONTO	house mouse	public	sra,run.zq	s3,gs,ncbi	ncbi.public,gs.US,s3.us-east-1	2019-04-01	2019-04-01T00:00:00Z	2018-11-16	2018-08-27	ERX2796394	SAMEA4861078	UNIVERSITY OF TORONTO	UNIVERSITY OF TORONTO	2019-04-01T17:02:45Z	2018-08-27T18:34:06Z	public	Illumina MiSeq	unspecified	PAIRED	PCR	METAGENOMIC	Mus musculus	ILLUMINA	2019-04-02T00:00:00Z	SAMEA4861078	J.T.1.I4	male	ERP110576	J.T.1.I4	2019-04-04T15:34:00Z	1
ERR2784318	OTHER	301	19879992	PRJEB28381	SAMEA4861079	12991241	UNIVERSITY OF TORONTO	house mouse	public	sra,run.zq	gs,s3,ncbi	s3.us-east-1,gs.US,ncbi.public	2019-04-01	2019-04-01T00:00:00Z	2018-11-16	2018-08-27	ERX2796395	SAMEA4861079	UNIVERSITY OF TORONTO	UNIVERSITY OF TORONTO	2019-04-01T17:02:45Z	2018-08-27T18:34:06Z	public	Illumina MiSeq	unspecified	PAIRED	PCR	METAGENOMIC	Mus musculus	ILLUMINA	2019-04-02T00:00:00Z	SAMEA4861079	J.T.1.I5	male	ERP110576	J.T.1.I5	2019-04-04T15:34:00Z	1
ERR2784319	OTHER	301	32163104	PRJEB28381	SAMEA4861172	21062036	UNIVERSITY OF TORONTO	house mouse	public	run.zq,sra	ncbi,gs,s3	s3.us-east-1,ncbi.public,gs.US	2019-04-01	2019-04-01T00:00:00Z	2018-11-16	2018-08-27	ERX2796396	SAMEA4861172	UNIVERSITY OF TORONTO	UNIVERSITY OF TORONTO	2019-04-01T17:02:45Z	2018-08-27T18:34:08Z	public	Illumina MiSeq	unspecified	PAIRED	PCR	METAGENOMIC	Mus musculus	ILLUMINA	2019-04-02T00:00:00Z	SAMEA4861172	T.J.1.P1	female	ERP110576	T.J.1.P1	2019-04-04T15:34:00Z	1
ERR2784320	OTHER	301	18531999	PRJEB28381	SAMEA4861173	12162012	UNIVERSITY OF TORONTO	house mouse	public	sra,run.zq	s3,ncbi,gs	gs.US,s3.us-east-1,ncbi.public	2019-04-01	2019-04-01T00:00:00Z	2018-11-16	2018-08-27	ERX2796397	SAMEA4861173	UNIVERSITY OF TORONTO	UNIVERSITY OF TORONTO	2019-04-01T17:02:45Z	2018-08-27T18:34:08Z	public	Illumina MiSeq	unspecified	PAIRED	PCR	METAGENOMIC	Mus musculus	ILLUMINA	2019-04-02T00:00:00Z	SAMEA4861173	T.J.1.P2	male	ERP110576	T.J.1.P2	2019-04-04T15:34:00Z	1
ERR2784321	OTHER	301	23392721	PRJEB28381	SAMEA4861174	15258849	UNIVERSITY OF TORONTO	house mouse	public	run.zq,sra	gs,ncbi,s3	s3.us-east-1,gs.US,ncbi.public	2019-04-01	2019-04-01T00:00:00Z	2018-11-16	2018-08-27	ERX2796398	SAMEA4861174	UNIVERSITY OF TORONTO	UNIVERSITY OF TORONTO	2019-04-01T17:02:45Z	2018-08-27T18:34:08Z	public	Illumina MiSeq	unspecified	PAIRED	PCR	METAGENOMIC	Mus musculus	ILLUMINA	2019-04-02T00:00:00Z	SAMEA4861174	T.J.1.P3	male	ERP110576	T.J.1.P3	2019-04-04T15:34:00Z	1
ERR2784322	OTHER	301	26119750	PRJEB28381	SAMEA4861175	17220593	UNIVERSITY OF TORONTO	house mouse	public	sra,run.zq	ncbi,gs,s3	gs.US,s3.us-east-1,ncbi.public	2019-04-01	2019-04-01T00:00:00Z	2018-11-16	2018-08-27	ERX2796399	SAMEA4861175	UNIVERSITY OF TORONTO	UNIVERSITY OF TORONTO	2019-04-01T17:02:45Z	2018-08-27T18:34:08Z	public	Illumina MiSeq	unspecified	PAIRED	PCR	METAGENOMIC	Mus musculus	ILLUMINA	2019-04-02T00:00:00Z	SAMEA4861175	T.J.1.P4	male	ERP110576	T.J.1.P4	2019-04-04T15:34:00Z	1
ERR2784323	OTHER	301	23418655	PRJEB28381	SAMEA4861176	15263699	UNIVERSITY OF TORONTO	house mouse	public	sra,run.zq	ncbi,s3,gs	gs.US,s3.us-east-1,ncbi.public	2019-04-01	2019-04-01T00:00:00Z	2018-11-16	2018-08-27	ERX2796400	SAMEA4861176	UNIVERSITY OF TORONTO	UNIVERSITY OF TORONTO	2019-04-01T17:02:45Z	2018-08-27T18:34:08Z	public	Illumina MiSeq	unspecified	PAIRED	PCR	METAGENOMIC	Mus musculus	ILLUMINA	2019-04-02T00:00:00Z	SAMEA4861176	T.J.1.P5	male	ERP110576	T.J.1.P5	2019-04-04T15:35:00Z	1
ERR2784324	OTHER	301	31491596	PRJEB28381	SAMEA4861161	20700736	UNIVERSITY OF TORONTO	house mouse	public	run.zq,sra	gs,s3,ncbi	ncbi.public,gs.US,s3.us-east-1	2019-04-01	2019-04-01T00:00:00Z	2018-11-16	2018-08-27	ERX2796401	SAMEA4861161	UNIVERSITY OF TORONTO	UNIVERSITY OF TORONTO	2019-04-01T17:02:45Z	2018-08-27T18:34:08Z	public	Illumina MiSeq	unspecified	PAIRED	PCR	METAGENOMIC	Mus musculus	ILLUMINA	2019-04-02T00:00:00Z	SAMEA4861161	T.J.1.C1	female	ERP110576	T.J.1.C1	2019-04-04T15:34:00Z	1
ERR2784325	OTHER	301	25402261	PRJEB28381	SAMEA4861162	16825354	UNIVERSITY OF TORONTO	house mouse	public	sra,run.zq	ncbi,gs,s3	gs.US,s3.us-east-1,ncbi.public	2019-04-01	2019-04-01T00:00:00Z	2018-11-16	2018-08-27	ERX2796402	SAMEA4861162	UNIVERSITY OF TORONTO	UNIVERSITY OF TORONTO	2019-04-01T17:02:45Z	2018-08-27T18:34:08Z	public	Illumina MiSeq	unspecified	PAIRED	PCR	METAGENOMIC	Mus musculus	ILLUMINA	2019-04-02T00:00:00Z	SAMEA4861162	T.J.1.C2	male	ERP110576	T.J.1.C2	2019-04-04T15:35:00Z	1
ERR2784326	OTHER	301	27771704	PRJEB28381	SAMEA4861163	18510486	UNIVERSITY OF TORONTO	house mouse	public	sra,run.zq	gs,ncbi,s3	s3.us-east-1,ncbi.public,gs.US	2019-04-01	2019-04-01T00:00:00Z	2018-11-16	2018-08-27	ERX2796403	SAMEA4861163	UNIVERSITY OF TORONTO	UNIVERSITY OF TORONTO	2019-04-01T17:02:45Z	2018-08-27T18:34:08Z	public	Illumina MiSeq	unspecified	PAIRED	PCR	METAGENOMIC	Mus musculus	ILLUMINA	2019-04-02T00:00:00Z	SAMEA4861163	T.J.1.C3	male	ERP110576	T.J.1.C3	2019-04-04T15:35:00Z	1
ERR2784327	OTHER	301	26567938	PRJEB28381	SAMEA4861164	17198446	UNIVERSITY OF TORONTO	house mouse	public	sra,run.zq	gs,ncbi,s3	ncbi.public,s3.us-east-1,gs.US	2019-04-01	2019-04-01T00:00:00Z	2018-11-16	2018-08-27	ERX2796404	SAMEA4861164	UNIVERSITY OF TORONTO	UNIVERSITY OF TORONTO	2019-04-01T17:02:45Z	2018-08-27T18:34:08Z	public	Illumina MiSeq	unspecified	PAIRED	PCR	METAGENOMIC	Mus musculus	ILLUMINA	2019-04-02T00:00:00Z	SAMEA4861164	T.J.1.C4	male	ERP110576	T.J.1.C4	2019-04-04T15:35:00Z	1
ERR2784328	OTHER	301	24629060	PRJEB28381	SAMEA4861165	15932902	UNIVERSITY OF TORONTO	house mouse	public	run.zq,sra	s3,gs,ncbi	gs.US,s3.us-east-1,ncbi.public	2019-04-01	2019-04-01T00:00:00Z	2018-11-16	2018-08-27	ERX2796405	SAMEA4861165	UNIVERSITY OF TORONTO	UNIVERSITY OF TORONTO	2019-04-01T17:02:45Z	2018-08-27T18:34:08Z	public	Illumina MiSeq	unspecified	PAIRED	PCR	METAGENOMIC	Mus musculus	ILLUMINA	2019-04-02T00:00:00Z	SAMEA4861165	T.J.1.C5	male	ERP110576	T.J.1.C5	2019-04-04T15:35:00Z	1
ERR2784329	OTHER	301	22642872	PRJEB28381	SAMEA4861166	14753469	UNIVERSITY OF TORONTO	house mouse	public	run.zq,sra	s3,gs,ncbi	ncbi.public,s3.us-east-1,gs.US	2019-04-01	2019-04-01T00:00:00Z	2018-11-16	2018-08-27	ERX2796406	SAMEA4861166	UNIVERSITY OF TORONTO	UNIVERSITY OF TORONTO	2019-04-01T17:02:45Z	2018-08-27T18:34:08Z	public	Illumina MiSeq	unspecified	PAIRED	PCR	METAGENOMIC	Mus musculus	ILLUMINA	2019-04-02T00:00:00Z	SAMEA4861166	T.J.1.I1	female	ERP110576	T.J.1.I1	2019-04-04T15:35:00Z	1
ERR2784330	OTHER	301	17433697	PRJEB28381	SAMEA4861167	11449846	UNIVERSITY OF TORONTO	house mouse	public	run.zq,sra	gs,ncbi,s3	gs.US,s3.us-east-1,ncbi.public	2019-04-01	2019-04-01T00:00:00Z	2018-11-16	2018-08-27	ERX2796407	SAMEA4861167	UNIVERSITY OF TORONTO	UNIVERSITY OF TORONTO	2019-04-01T17:02:45Z	2018-08-27T18:34:08Z	public	Illumina MiSeq	unspecified	PAIRED	PCR	METAGENOMIC	Mus musculus	ILLUMINA	2019-04-02T00:00:00Z	SAMEA4861167	T.J.1.I2	male	ERP110576	T.J.1.I2	2019-04-04T15:35:00Z	1
ERR2784331	OTHER	301	28166783	PRJEB28381	SAMEA4861169	18440200	UNIVERSITY OF TORONTO	house mouse	public	run.zq,sra	ncbi,gs,s3	ncbi.public,gs.US,s3.us-east-1	2019-04-01	2019-04-01T00:00:00Z	2018-11-16	2018-08-27	ERX2796408	SAMEA4861169	UNIVERSITY OF TORONTO	UNIVERSITY OF TORONTO	2019-04-01T17:02:45Z	2018-08-27T18:34:08Z	public	Illumina MiSeq	unspecified	PAIRED	PCR	METAGENOMIC	Mus musculus	ILLUMINA	2019-04-02T00:00:00Z	SAMEA4861169	T.J.1.I3	male	ERP110576	T.J.1.I3	2019-04-04T15:35:00Z	1
ERR2784332	OTHER	301	17871857	PRJEB28381	SAMEA4861170	11741867	UNIVERSITY OF TORONTO	house mouse	public	run.zq,sra	ncbi,gs,s3	s3.us-east-1,gs.US,ncbi.public	2019-04-01	2019-04-01T00:00:00Z	2018-11-16	2018-08-27	ERX2796409	SAMEA4861170	UNIVERSITY OF TORONTO	UNIVERSITY OF TORONTO	2019-04-01T17:02:45Z	2018-08-27T18:34:08Z	public	Illumina MiSeq	unspecified	PAIRED	PCR	METAGENOMIC	Mus musculus	ILLUMINA	2019-04-02T00:00:00Z	SAMEA4861170	T.J.1.I4	male	ERP110576	T.J.1.I4	2019-04-04T15:35:00Z	1
ERR2784333	OTHER	301	20854596	PRJEB28381	SAMEA4861171	13692853	UNIVERSITY OF TORONTO	house mouse	public	run.zq,sra	gs,s3,ncbi	ncbi.public,s3.us-east-1,gs.US	2019-04-01	2019-04-01T00:00:00Z	2018-11-16	2018-08-27	ERX2796410	SAMEA4861171	UNIVERSITY OF TORONTO	UNIVERSITY OF TORONTO	2019-04-01T17:02:45Z	2018-08-27T18:34:08Z	public	Illumina MiSeq	unspecified	PAIRED	PCR	METAGENOMIC	Mus musculus	ILLUMINA	2019-04-02T00:00:00Z	SAMEA4861171	T.J.1.I5	male	ERP110576	T.J.1.I5	2019-04-04T15:36:00Z	1
ERR2784334	OTHER	301	22876266	PRJEB28381	SAMEA4861093	14697627	UNIVERSITY OF TORONTO	house mouse	public	sra,run.zq	gs,ncbi,s3	s3.us-east-1,gs.US,ncbi.public	2019-04-01	2019-04-01T00:00:00Z	2018-11-16	2018-08-27	ERX2796411	SAMEA4861093	UNIVERSITY OF TORONTO	UNIVERSITY OF TORONTO	2019-04-01T17:02:45Z	2018-08-27T18:34:06Z	public	Illumina MiSeq	unspecified	PAIRED	PCR	METAGENOMIC	Mus musculus	ILLUMINA	2019-04-02T00:00:00Z	SAMEA4861093	J.T.2.P1	female	ERP110576	J.T.2.P1	2019-04-04T15:36:00Z	1
ERR2784335	OTHER	301	32064405	PRJEB28381	SAMEA4861094	20794722	UNIVERSITY OF TORONTO	house mouse	public	sra,run.zq	s3,ncbi,gs	s3.us-east-1,ncbi.public,gs.US	2019-04-01	2019-04-01T00:00:00Z	2018-11-16	2018-08-27	ERX2796412	SAMEA4861094	UNIVERSITY OF TORONTO	UNIVERSITY OF TORONTO	2019-04-01T17:02:45Z	2018-08-27T18:34:06Z	public	Illumina MiSeq	unspecified	PAIRED	PCR	METAGENOMIC	Mus musculus	ILLUMINA	2019-04-02T00:00:00Z	SAMEA4861094	J.T.2.P2	female	ERP110576	J.T.2.P2	2019-04-04T15:36:00Z	1
ERR2784336	OTHER	301	26943335	PRJEB28381	SAMEA4861095	17390636	UNIVERSITY OF TORONTO	house mouse	public	run.zq,sra	gs,ncbi,s3	gs.US,s3.us-east-1,ncbi.public	2019-04-01	2019-04-01T00:00:00Z	2018-11-16	2018-08-27	ERX2796413	SAMEA4861095	UNIVERSITY OF TORONTO	UNIVERSITY OF TORONTO	2019-04-01T17:02:45Z	2018-08-27T18:34:07Z	public	Illumina MiSeq	unspecified	PAIRED	PCR	METAGENOMIC	Mus musculus	ILLUMINA	2019-04-02T00:00:00Z	SAMEA4861095	J.T.2.P3	male	ERP110576	J.T.2.P3	2019-04-04T15:36:00Z	1
ERR2784337	OTHER	301	29856988	PRJEB28381	SAMEA4861087	19232129	UNIVERSITY OF TORONTO	house mouse	public	run.zq,sra	gs,ncbi,s3	ncbi.public,s3.us-east-1,gs.US	2019-04-01	2019-04-01T00:00:00Z	2018-11-16	2018-08-27	ERX2796414	SAMEA4861087	UNIVERSITY OF TORONTO	UNIVERSITY OF TORONTO	2019-04-01T17:02:45Z	2018-08-27T18:34:06Z	public	Illumina MiSeq	unspecified	PAIRED	PCR	METAGENOMIC	Mus musculus	ILLUMINA	2019-04-02T00:00:00Z	SAMEA4861087	J.T.2.C1	female	ERP110576	J.T.2.C1	2019-04-04T15:36:00Z	1
ERR2784338	OTHER	301	28127439	PRJEB28381	SAMEA4861088	18107828	UNIVERSITY OF TORONTO	house mouse	public	sra,run.zq	s3,ncbi,gs	s3.us-east-1,gs.US,ncbi.public	2019-04-01	2019-04-01T00:00:00Z	2018-11-16	2018-08-27	ERX2796415	SAMEA4861088	UNIVERSITY OF TORONTO	UNIVERSITY OF TORONTO	2019-04-01T17:02:45Z	2018-08-27T18:34:06Z	public	Illumina MiSeq	unspecified	PAIRED	PCR	METAGENOMIC	Mus musculus	ILLUMINA	2019-04-02T00:00:00Z	SAMEA4861088	J.T.2.C2	female	ERP110576	J.T.2.C2	2019-04-04T15:36:00Z	1
ERR2784339	OTHER	301	32051017	PRJEB28381	SAMEA4861089	20768931	UNIVERSITY OF TORONTO	house mouse	public	sra,run.zq	gs,ncbi,s3	s3.us-east-1,gs.US,ncbi.public	2019-04-01	2019-04-01T00:00:00Z	2018-11-16	2018-08-27	ERX2796416	SAMEA4861089	UNIVERSITY OF TORONTO	UNIVERSITY OF TORONTO	2019-04-01T17:02:45Z	2018-08-27T18:34:06Z	public	Illumina MiSeq	unspecified	PAIRED	PCR	METAGENOMIC	Mus musculus	ILLUMINA	2019-04-02T00:00:00Z	SAMEA4861089	J.T.2.C3	male	ERP110576	J.T.2.C3	2019-04-04T15:36:00Z	1
ERR2784340	OTHER	301	33256344	PRJEB28381	SAMEA4861090	21600534	UNIVERSITY OF TORONTO	house mouse	public	run.zq,sra	gs,ncbi,s3	s3.us-east-1,gs.US,ncbi.public	2019-04-01	2019-04-01T00:00:00Z	2018-11-16	2018-08-27	ERX2796417	SAMEA4861090	UNIVERSITY OF TORONTO	UNIVERSITY OF TORONTO	2019-04-01T17:02:45Z	2018-08-27T18:34:06Z	public	Illumina MiSeq	unspecified	PAIRED	PCR	METAGENOMIC	Mus musculus	ILLUMINA	2019-04-02T00:00:00Z	SAMEA4861090	J.T.2.I1	female	ERP110576	J.T.2.I1	2019-04-04T15:36:00Z	1
ERR2784341	OTHER	301	33533473	PRJEB28381	SAMEA4861091	22385752	UNIVERSITY OF TORONTO	house mouse	public	run.zq,sra	s3,ncbi,gs	gs.US,s3.us-east-1,ncbi.public	2019-04-01	2019-04-01T00:00:00Z	2018-11-16	2018-08-27	ERX2796418	SAMEA4861091	UNIVERSITY OF TORONTO	UNIVERSITY OF TORONTO	2019-04-01T17:02:45Z	2018-08-27T18:34:06Z	public	Illumina MiSeq	unspecified	PAIRED	PCR	METAGENOMIC	Mus musculus	ILLUMINA	2019-04-02T00:00:00Z	SAMEA4861091	J.T.2.I2	female	ERP110576	J.T.2.I2	2019-04-04T15:36:00Z	1
ERR2784342	OTHER	301	30637118	PRJEB28381	SAMEA4861092	20076237	UNIVERSITY OF TORONTO	house mouse	public	run.zq,sra	s3,gs,ncbi	ncbi.public,s3.us-east-1,gs.US	2019-04-01	2019-04-01T00:00:00Z	2018-11-16	2018-08-27	ERX2796419	SAMEA4861092	UNIVERSITY OF TORONTO	UNIVERSITY OF TORONTO	2019-04-01T17:02:45Z	2018-08-27T18:34:06Z	public	Illumina MiSeq	unspecified	PAIRED	PCR	METAGENOMIC	Mus musculus	ILLUMINA	2019-04-02T00:00:00Z	SAMEA4861092	J.T.2.I3	male	ERP110576	J.T.2.I3	2019-04-04T15:36:00Z	1
ERR2784343	OTHER	301	30777378	PRJEB28381	SAMEA4861187	20201961	UNIVERSITY OF TORONTO	house mouse	public	sra,run.zq	gs,ncbi,s3	ncbi.public,gs.US,s3.us-east-1	2019-04-01	2019-04-01T00:00:00Z	2018-11-16	2018-08-27	ERX2796420	SAMEA4861187	UNIVERSITY OF TORONTO	UNIVERSITY OF TORONTO	2019-04-01T17:02:45Z	2018-08-27T18:34:08Z	public	Illumina MiSeq	unspecified	PAIRED	PCR	METAGENOMIC	Mus musculus	ILLUMINA	2019-04-02T00:00:00Z	SAMEA4861187	T.J.2.P1	female	ERP110576	T.J.2.P1	2019-04-04T15:37:00Z	1
ERR2784344	OTHER	301	38957391	PRJEB28381	SAMEA4861188	25585572	UNIVERSITY OF TORONTO	house mouse	public	run.zq,sra	ncbi,s3,gs	gs.US,ncbi.public,s3.us-east-1	2019-04-01	2019-04-01T00:00:00Z	2018-11-16	2018-08-27	ERX2796421	SAMEA4861188	UNIVERSITY OF TORONTO	UNIVERSITY OF TORONTO	2019-04-01T17:02:45Z	2018-08-27T18:34:09Z	public	Illumina MiSeq	unspecified	PAIRED	PCR	METAGENOMIC	Mus musculus	ILLUMINA	2019-04-02T00:00:00Z	SAMEA4861188	T.J.2.P2	female	ERP110576	T.J.2.P2	2019-04-04T15:37:00Z	1
ERR2784345	OTHER	301	31018118	PRJEB28381	SAMEA4861189	20546251	UNIVERSITY OF TORONTO	house mouse	public	sra,run.zq	ncbi,gs,s3	ncbi.public,gs.US,s3.us-east-1	2019-04-01	2019-04-01T00:00:00Z	2018-11-16	2018-08-27	ERX2796422	SAMEA4861189	UNIVERSITY OF TORONTO	UNIVERSITY OF TORONTO	2019-04-01T17:02:45Z	2018-08-27T18:34:09Z	public	Illumina MiSeq	unspecified	PAIRED	PCR	METAGENOMIC	Mus musculus	ILLUMINA	2019-04-02T00:00:00Z	SAMEA4861189	T.J.2.P3	female	ERP110576	T.J.2.P3	2019-04-04T15:37:00Z	1
ERR2784346	OTHER	301	16201954	PRJEB28381	SAMEA4861190	10587806	UNIVERSITY OF TORONTO	house mouse	public	run.zq,sra	s3,gs,ncbi	s3.us-east-1,gs.US,ncbi.public	2019-04-01	2019-04-01T00:00:00Z	2018-11-16	2018-08-27	ERX2796423	SAMEA4861190	UNIVERSITY OF TORONTO	UNIVERSITY OF TORONTO	2019-04-01T17:02:45Z	2018-08-27T18:34:09Z	public	Illumina MiSeq	unspecified	PAIRED	PCR	METAGENOMIC	Mus musculus	ILLUMINA	2019-04-02T00:00:00Z	SAMEA4861190	T.J.2.P4	male	ERP110576	T.J.2.P4	2019-04-04T15:37:00Z	1
ERR2784347	OTHER	301	29612766	PRJEB28381	SAMEA4861191	19754397	UNIVERSITY OF TORONTO	house mouse	public	run.zq,sra	ncbi,s3,gs	gs.US,ncbi.public,s3.us-east-1	2019-04-01	2019-04-01T00:00:00Z	2018-11-16	2018-08-27	ERX2796424	SAMEA4861191	UNIVERSITY OF TORONTO	UNIVERSITY OF TORONTO	2019-04-01T17:02:45Z	2018-08-27T18:34:09Z	public	Illumina MiSeq	unspecified	PAIRED	PCR	METAGENOMIC	Mus musculus	ILLUMINA	2019-04-02T00:00:00Z	SAMEA4861191	T.J.2.P5	male	ERP110576	T.J.2.P5	2019-04-04T15:37:00Z	1
ERR2784348	OTHER	301	17348601	PRJEB28381	SAMEA4861177	11602988	UNIVERSITY OF TORONTO	house mouse	public	run.zq,sra	gs,s3,ncbi	gs.US,s3.us-east-1,ncbi.public	2019-04-01	2019-04-01T00:00:00Z	2018-11-16	2018-08-27	ERX2796425	SAMEA4861177	UNIVERSITY OF TORONTO	UNIVERSITY OF TORONTO	2019-04-01T17:02:45Z	2018-08-27T18:34:08Z	public	Illumina MiSeq	unspecified	PAIRED	PCR	METAGENOMIC	Mus musculus	ILLUMINA	2019-04-02T00:00:00Z	SAMEA4861177	T.J.2.C1	female	ERP110576	T.J.2.C1	2019-04-04T15:37:00Z	1
ERR2784349	OTHER	301	24462164	PRJEB28381	SAMEA4861178	16101002	UNIVERSITY OF TORONTO	house mouse	public	run.zq,sra	gs,ncbi,s3	ncbi.public,gs.US,s3.us-east-1	2019-04-01	2019-04-01T00:00:00Z	2018-11-16	2018-08-27	ERX2796426	SAMEA4861178	UNIVERSITY OF TORONTO	UNIVERSITY OF TORONTO	2019-04-01T17:02:45Z	2018-08-27T18:34:08Z	public	Illumina MiSeq	unspecified	PAIRED	PCR	METAGENOMIC	Mus musculus	ILLUMINA	2019-04-02T00:00:00Z	SAMEA4861178	T.J.2.C2	female	ERP110576	T.J.2.C2	2019-04-04T15:37:00Z	1
ERR2784350	OTHER	301	22898728	PRJEB28381	SAMEA4861179	14913525	UNIVERSITY OF TORONTO	house mouse	public	run.zq,sra	gs,s3,ncbi	ncbi.public,s3.us-east-1,gs.US	2019-04-01	2019-04-01T00:00:00Z	2018-11-16	2018-08-27	ERX2796427	SAMEA4861179	UNIVERSITY OF TORONTO	UNIVERSITY OF TORONTO	2019-04-01T17:02:45Z	2018-08-27T18:34:08Z	public	Illumina MiSeq	unspecified	PAIRED	PCR	METAGENOMIC	Mus musculus	ILLUMINA	2019-04-02T00:00:00Z	SAMEA4861179	T.J.2.C3	female	ERP110576	T.J.2.C3	2019-04-04T15:37:00Z	1
ERR2784351	OTHER	301	24503433	PRJEB28381	SAMEA4861180	16087823	UNIVERSITY OF TORONTO	house mouse	public	sra,run.zq	gs,ncbi,s3	ncbi.public,s3.us-east-1,gs.US	2019-04-01	2019-04-01T00:00:00Z	2018-11-16	2018-08-27	ERX2796428	SAMEA4861180	UNIVERSITY OF TORONTO	UNIVERSITY OF TORONTO	2019-04-01T17:02:45Z	2018-08-27T18:34:08Z	public	Illumina MiSeq	unspecified	PAIRED	PCR	METAGENOMIC	Mus musculus	ILLUMINA	2019-04-02T00:00:00Z	SAMEA4861180	T.J.2.C4	male	ERP110576	T.J.2.C4	2019-04-04T15:37:00Z	1
ERR2784352	OTHER	301	27857127	PRJEB28381	SAMEA4861181	18262153	UNIVERSITY OF TORONTO	house mouse	public	run.zq,sra	gs,s3,ncbi	ncbi.public,s3.us-east-1,gs.US	2019-04-01	2019-04-01T00:00:00Z	2018-11-16	2018-08-27	ERX2796429	SAMEA4861181	UNIVERSITY OF TORONTO	UNIVERSITY OF TORONTO	2019-04-01T17:02:45Z	2018-08-27T18:34:08Z	public	Illumina MiSeq	unspecified	PAIRED	PCR	METAGENOMIC	Mus musculus	ILLUMINA	2019-04-02T00:00:00Z	SAMEA4861181	T.J.2.C5	male	ERP110576	T.J.2.C5	2019-04-04T15:37:00Z	1
ERR2784353	OTHER	301	30154933	PRJEB28381	SAMEA4861182	19856222	UNIVERSITY OF TORONTO	house mouse	public	sra,run.zq	gs,s3,ncbi	gs.US,ncbi.public,s3.us-east-1	2019-04-01	2019-04-01T00:00:00Z	2018-11-16	2018-08-27	ERX2796430	SAMEA4861182	UNIVERSITY OF TORONTO	UNIVERSITY OF TORONTO	2019-04-01T17:02:45Z	2018-08-27T18:34:08Z	public	Illumina MiSeq	unspecified	PAIRED	PCR	METAGENOMIC	Mus musculus	ILLUMINA	2019-04-02T00:00:00Z	SAMEA4861182	T.J.2.I1	female	ERP110576	T.J.2.I1	2019-04-04T15:37:00Z	1
ERR2784354	OTHER	301	14858855	PRJEB28381	SAMEA4861183	9637412	UNIVERSITY OF TORONTO	house mouse	public	sra,run.zq	ncbi,s3,gs	gs.US,s3.us-east-1,ncbi.public	2019-04-01	2019-04-01T00:00:00Z	2018-11-16	2018-08-27	ERX2796431	SAMEA4861183	UNIVERSITY OF TORONTO	UNIVERSITY OF TORONTO	2019-04-01T17:02:45Z	2018-08-27T18:34:08Z	public	Illumina MiSeq	unspecified	PAIRED	PCR	METAGENOMIC	Mus musculus	ILLUMINA	2019-04-02T00:00:00Z	SAMEA4861183	T.J.2.I2	female	ERP110576	T.J.2.I2	2019-04-04T15:37:00Z	1
ERR2784355	OTHER	301	15039270	PRJEB28381	SAMEA4861184	9686464	UNIVERSITY OF TORONTO	house mouse	public	run.zq,sra	gs,ncbi,s3	ncbi.public,gs.US,s3.us-east-1	2019-04-01	2019-04-01T00:00:00Z	2018-11-16	2018-08-27	ERX2796432	SAMEA4861184	UNIVERSITY OF TORONTO	UNIVERSITY OF TORONTO	2019-04-01T17:02:45Z	2018-08-27T18:34:08Z	public	Illumina MiSeq	unspecified	PAIRED	PCR	METAGENOMIC	Mus musculus	ILLUMINA	2019-04-02T00:00:00Z	SAMEA4861184	T.J.2.I3	female	ERP110576	T.J.2.I3	2019-04-04T15:38:00Z	1
ERR2784356	OTHER	301	27412217	PRJEB28381	SAMEA4861185	18321019	UNIVERSITY OF TORONTO	house mouse	public	run.zq,sra	ncbi,gs,s3	gs.US,ncbi.public,s3.us-east-1	2019-04-01	2019-04-01T00:00:00Z	2018-11-16	2018-08-27	ERX2796433	SAMEA4861185	UNIVERSITY OF TORONTO	UNIVERSITY OF TORONTO	2019-04-01T17:02:45Z	2018-08-27T18:34:08Z	public	Illumina MiSeq	unspecified	PAIRED	PCR	METAGENOMIC	Mus musculus	ILLUMINA	2019-04-02T00:00:00Z	SAMEA4861185	T.J.2.I4	male	ERP110576	T.J.2.I4	2019-04-04T15:38:00Z	1
ERR2784357	OTHER	301	21442759	PRJEB28381	SAMEA4861186	14133486	UNIVERSITY OF TORONTO	house mouse	public	run.zq,sra	s3,gs,ncbi	s3.us-east-1,ncbi.public,gs.US	2019-04-01	2019-04-01T00:00:00Z	2018-11-16	2018-08-27	ERX2796434	SAMEA4861186	UNIVERSITY OF TORONTO	UNIVERSITY OF TORONTO	2019-04-01T17:02:45Z	2018-08-27T18:34:08Z	public	Illumina MiSeq	unspecified	PAIRED	PCR	METAGENOMIC	Mus musculus	ILLUMINA	2019-04-02T00:00:00Z	SAMEA4861186	T.J.2.I5	male	ERP110576	T.J.2.I5	2019-04-04T15:38:00Z	1
ERR2784358	OTHER	301	14292362	PRJEB28381	SAMEA4861106	9317160	UNIVERSITY OF TORONTO	house mouse	public	run.zq,sra	gs,s3,ncbi	ncbi.public,s3.us-east-1,gs.US	2019-04-01	2019-04-01T00:00:00Z	2018-11-16	2018-08-27	ERX2796435	SAMEA4861106	UNIVERSITY OF TORONTO	UNIVERSITY OF TORONTO	2019-04-01T17:02:45Z	2018-08-27T18:34:07Z	public	Illumina MiSeq	unspecified	PAIRED	PCR	METAGENOMIC	Mus musculus	ILLUMINA	2019-04-02T00:00:00Z	SAMEA4861106	J.T.4.P1	female	ERP110576	J.T.4.P1	2019-04-04T15:38:00Z	1
ERR2784359	OTHER	301	15342464	PRJEB28381	SAMEA4861107	10069711	UNIVERSITY OF TORONTO	house mouse	public	sra,run.zq	gs,s3,ncbi	ncbi.public,gs.US,s3.us-east-1	2019-04-01	2019-04-01T00:00:00Z	2018-11-16	2018-08-27	ERX2796436	SAMEA4861107	UNIVERSITY OF TORONTO	UNIVERSITY OF TORONTO	2019-04-01T17:02:45Z	2018-08-27T18:34:07Z	public	Illumina MiSeq	unspecified	PAIRED	PCR	METAGENOMIC	Mus musculus	ILLUMINA	2019-04-02T00:00:00Z	SAMEA4861107	J.T.4.P2	female	ERP110576	J.T.4.P2	2019-04-04T15:38:00Z	1
ERR2784360	OTHER	301	18693962	PRJEB28381	SAMEA4861108	12059283	UNIVERSITY OF TORONTO	house mouse	public	sra,run.zq	s3,ncbi,gs	gs.US,s3.us-east-1,ncbi.public	2019-04-01	2019-04-01T00:00:00Z	2018-11-16	2018-08-27	ERX2796437	SAMEA4861108	UNIVERSITY OF TORONTO	UNIVERSITY OF TORONTO	2019-04-01T17:02:45Z	2018-08-27T18:34:07Z	public	Illumina MiSeq	unspecified	PAIRED	PCR	METAGENOMIC	Mus musculus	ILLUMINA	2019-04-02T00:00:00Z	SAMEA4861108	J.T.4.P3	male	ERP110576	J.T.4.P3	2019-04-04T15:38:00Z	1
ERR2784361	OTHER	301	17407776	PRJEB28381	SAMEA4861109	11508187	UNIVERSITY OF TORONTO	house mouse	public	run.zq,sra	ncbi,s3,gs	gs.US,ncbi.public,s3.us-east-1	2019-04-01	2019-04-01T00:00:00Z	2018-11-16	2018-08-27	ERX2796438	SAMEA4861109	UNIVERSITY OF TORONTO	UNIVERSITY OF TORONTO	2019-04-01T17:02:45Z	2018-08-27T18:34:07Z	public	Illumina MiSeq	unspecified	PAIRED	PCR	METAGENOMIC	Mus musculus	ILLUMINA	2019-04-02T00:00:00Z	SAMEA4861109	J.T.4.P4	male	ERP110576	J.T.4.P4	2019-04-04T15:38:00Z	1
ERR2784362	OTHER	301	26737210	PRJEB28381	SAMEA4861096	17627896	UNIVERSITY OF TORONTO	house mouse	public	run.zq,sra	gs,ncbi,s3	ncbi.public,gs.US,s3.us-east-1	2019-04-01	2019-04-01T00:00:00Z	2018-11-16	2018-08-27	ERX2796439	SAMEA4861096	UNIVERSITY OF TORONTO	UNIVERSITY OF TORONTO	2019-04-01T17:02:45Z	2018-08-27T18:34:07Z	public	Illumina MiSeq	unspecified	PAIRED	PCR	METAGENOMIC	Mus musculus	ILLUMINA	2019-04-02T00:00:00Z	SAMEA4861096	J.T.4.C1	female	ERP110576	J.T.4.C1	2019-04-04T15:38:00Z	1
ERR2784363	OTHER	301	25933220	PRJEB28381	SAMEA4861097	16945561	UNIVERSITY OF TORONTO	house mouse	public	run.zq,sra	ncbi,s3,gs	ncbi.public,gs.US,s3.us-east-1	2019-04-01	2019-04-01T00:00:00Z	2018-11-16	2018-08-27	ERX2796440	SAMEA4861097	UNIVERSITY OF TORONTO	UNIVERSITY OF TORONTO	2019-04-01T17:02:45Z	2018-08-27T18:34:07Z	public	Illumina MiSeq	unspecified	PAIRED	PCR	METAGENOMIC	Mus musculus	ILLUMINA	2019-04-02T00:00:00Z	SAMEA4861097	J.T.4.C2	female	ERP110576	J.T.4.C2	2019-04-04T15:38:00Z	1
ERR2784364	OTHER	301	27746124	PRJEB28381	SAMEA4861098	17969434	UNIVERSITY OF TORONTO	house mouse	public	run.zq,sra	s3,gs,ncbi	gs.US,ncbi.public,s3.us-east-1	2019-04-01	2019-04-01T00:00:00Z	2018-11-16	2018-08-27	ERX2796441	SAMEA4861098	UNIVERSITY OF TORONTO	UNIVERSITY OF TORONTO	2019-04-01T17:02:45Z	2018-08-27T18:34:07Z	public	Illumina MiSeq	unspecified	PAIRED	PCR	METAGENOMIC	Mus musculus	ILLUMINA	2019-04-02T00:00:00Z	SAMEA4861098	J.T.4.C3	male	ERP110576	J.T.4.C3	2019-04-04T15:38:00Z	1
ERR2784365	OTHER	301	21021766	PRJEB28381	SAMEA4861099	13644071	UNIVERSITY OF TORONTO	house mouse	public	run.zq,sra	gs,s3,ncbi	gs.US,ncbi.public,s3.us-east-1	2019-04-01	2019-04-01T00:00:00Z	2018-11-16	2018-08-27	ERX2796442	SAMEA4861099	UNIVERSITY OF TORONTO	UNIVERSITY OF TORONTO	2019-04-01T17:02:45Z	2018-08-27T18:34:07Z	public	Illumina MiSeq	unspecified	PAIRED	PCR	METAGENOMIC	Mus musculus	ILLUMINA	2019-04-02T00:00:00Z	SAMEA4861099	J.T.4.C4	male	ERP110576	J.T.4.C4	2019-04-04T15:38:00Z	1
ERR2784366	OTHER	301	21038655	PRJEB28381	SAMEA4861100	13782032	UNIVERSITY OF TORONTO	house mouse	public	sra,run.zq	ncbi,gs,s3	ncbi.public,gs.US,s3.us-east-1	2019-04-01	2019-04-01T00:00:00Z	2018-11-16	2018-08-27	ERX2796443	SAMEA4861100	UNIVERSITY OF TORONTO	UNIVERSITY OF TORONTO	2019-04-01T17:02:45Z	2018-08-27T18:34:07Z	public	Illumina MiSeq	unspecified	PAIRED	PCR	METAGENOMIC	Mus musculus	ILLUMINA	2019-04-02T00:00:00Z	SAMEA4861100	J.T.4.C5	male	ERP110576	J.T.4.C5	2019-04-04T15:38:00Z	1
ERR2784367	OTHER	301	30777514	PRJEB28381	SAMEA4861101	20179426	UNIVERSITY OF TORONTO	house mouse	public	sra,run.zq	s3,gs,ncbi	s3.us-east-1,ncbi.public,gs.US	2019-04-01	2019-04-01T00:00:00Z	2018-11-16	2018-08-27	ERX2796444	SAMEA4861101	UNIVERSITY OF TORONTO	UNIVERSITY OF TORONTO	2019-04-01T17:02:45Z	2018-08-27T18:34:07Z	public	Illumina MiSeq	unspecified	PAIRED	PCR	METAGENOMIC	Mus musculus	ILLUMINA	2019-04-02T00:00:00Z	SAMEA4861101	J.T.4.I1	female	ERP110576	J.T.4.I1	2019-04-04T15:38:00Z	1
ERR2784368	OTHER	301	17228304	PRJEB28381	SAMEA4861102	11198907	UNIVERSITY OF TORONTO	house mouse	public	run.zq,sra	s3,gs,ncbi	s3.us-east-1,gs.US,ncbi.public	2019-04-01	2019-04-01T00:00:00Z	2018-11-16	2018-08-27	ERX2796445	SAMEA4861102	UNIVERSITY OF TORONTO	UNIVERSITY OF TORONTO	2019-04-01T17:02:45Z	2018-08-27T18:34:07Z	public	Illumina MiSeq	unspecified	PAIRED	PCR	METAGENOMIC	Mus musculus	ILLUMINA	2019-04-02T00:00:00Z	SAMEA4861102	J.T.4.I2	female	ERP110576	J.T.4.I2	2019-04-04T15:39:00Z	1
ERR2784369	OTHER	301	27668147	PRJEB28381	SAMEA4861103	18144443	UNIVERSITY OF TORONTO	house mouse	public	sra,run.zq	gs,s3,ncbi	s3.us-east-1,gs.US,ncbi.public	2019-04-01	2019-04-01T00:00:00Z	2018-11-16	2018-08-27	ERX2796446	SAMEA4861103	UNIVERSITY OF TORONTO	UNIVERSITY OF TORONTO	2019-04-01T17:02:45Z	2018-08-27T18:34:07Z	public	Illumina MiSeq	unspecified	PAIRED	PCR	METAGENOMIC	Mus musculus	ILLUMINA	2019-04-02T00:00:00Z	SAMEA4861103	J.T.4.I3	male	ERP110576	J.T.4.I3	2019-04-04T15:39:00Z	1
ERR2784370	OTHER	301	28874907	PRJEB28381	SAMEA4861104	18744978	UNIVERSITY OF TORONTO	house mouse	public	sra,run.zq	ncbi,s3,gs	gs.US,ncbi.public,s3.us-east-1	2019-04-01	2019-04-01T00:00:00Z	2018-11-16	2018-08-27	ERX2796447	SAMEA4861104	UNIVERSITY OF TORONTO	UNIVERSITY OF TORONTO	2019-04-01T17:02:45Z	2018-08-27T18:34:07Z	public	Illumina MiSeq	unspecified	PAIRED	PCR	METAGENOMIC	Mus musculus	ILLUMINA	2019-04-02T00:00:00Z	SAMEA4861104	J.T.4.I4	male	ERP110576	J.T.4.I4	2019-04-04T15:39:00Z	1
ERR2784371	OTHER	301	17423893	PRJEB28381	SAMEA4861105	11386016	UNIVERSITY OF TORONTO	house mouse	public	sra,run.zq	gs,ncbi,s3	s3.us-east-1,ncbi.public,gs.US	2019-04-01	2019-04-01T00:00:00Z	2018-11-16	2018-08-27	ERX2796448	SAMEA4861105	UNIVERSITY OF TORONTO	UNIVERSITY OF TORONTO	2019-04-01T17:02:45Z	2018-08-27T18:34:07Z	public	Illumina MiSeq	unspecified	PAIRED	PCR	METAGENOMIC	Mus musculus	ILLUMINA	2019-04-02T00:00:00Z	SAMEA4861105	J.T.4.I5	male	ERP110576	J.T.4.I5	2019-04-04T15:39:00Z	1
ERR2784372	OTHER	301	25469975	PRJEB28381	SAMEA4861201	16511937	UNIVERSITY OF TORONTO	house mouse	public	run.zq,sra	gs,ncbi,s3	ncbi.public,s3.us-east-1,gs.US	2019-04-01	2019-04-01T00:00:00Z	2018-11-16	2018-08-27	ERX2796449	SAMEA4861201	UNIVERSITY OF TORONTO	UNIVERSITY OF TORONTO	2019-04-01T17:02:45Z	2018-08-27T18:34:09Z	public	Illumina MiSeq	unspecified	PAIRED	PCR	METAGENOMIC	Mus musculus	ILLUMINA	2019-04-02T00:00:00Z	SAMEA4861201	T.J.3.P1	female	ERP110576	T.J.3.P1	2019-04-04T15:39:00Z	1
ERR2784373	OTHER	301	27417476	PRJEB28381	SAMEA4861202	18380043	UNIVERSITY OF TORONTO	house mouse	public	run.zq,sra	gs,s3,ncbi	gs.US,s3.us-east-1,ncbi.public	2019-04-01	2019-04-01T00:00:00Z	2018-11-16	2018-08-27	ERX2796450	SAMEA4861202	UNIVERSITY OF TORONTO	UNIVERSITY OF TORONTO	2019-04-01T17:02:45Z	2018-08-27T18:34:09Z	public	Illumina MiSeq	unspecified	PAIRED	PCR	METAGENOMIC	Mus musculus	ILLUMINA	2019-04-02T00:00:00Z	SAMEA4861202	T.J.3.P2	female	ERP110576	T.J.3.P2	2019-04-04T15:39:00Z	1
ERR2784374	OTHER	301	31812424	PRJEB28381	SAMEA4861203	21179471	UNIVERSITY OF TORONTO	house mouse	public	sra,run.zq	ncbi,gs,s3	ncbi.public,s3.us-east-1,gs.US	2019-04-01	2019-04-01T00:00:00Z	2018-11-16	2018-08-27	ERX2796451	SAMEA4861203	UNIVERSITY OF TORONTO	UNIVERSITY OF TORONTO	2019-04-01T17:02:45Z	2018-08-27T18:34:09Z	public	Illumina MiSeq	unspecified	PAIRED	PCR	METAGENOMIC	Mus musculus	ILLUMINA	2019-04-02T00:00:00Z	SAMEA4861203	T.J.3.P3	female	ERP110576	T.J.3.P3	2019-04-04T15:39:00Z	1
ERR2784375	OTHER	301	28869496	PRJEB28381	SAMEA4861204	19076721	UNIVERSITY OF TORONTO	house mouse	public	run.zq,sra	gs,ncbi,s3	ncbi.public,s3.us-east-1,gs.US	2019-04-01	2019-04-01T00:00:00Z	2018-11-16	2018-08-27	ERX2796452	SAMEA4861204	UNIVERSITY OF TORONTO	UNIVERSITY OF TORONTO	2019-04-01T17:02:45Z	2018-08-27T18:34:09Z	public	Illumina MiSeq	unspecified	PAIRED	PCR	METAGENOMIC	Mus musculus	ILLUMINA	2019-04-02T00:00:00Z	SAMEA4861204	T.J.3.P4	female	ERP110576	T.J.3.P4	2019-04-04T15:39:00Z	1
ERR2784376	OTHER	301	33263065	PRJEB28381	SAMEA4861205	21854167	UNIVERSITY OF TORONTO	house mouse	public	sra,run.zq	ncbi,s3,gs	gs.US,s3.us-east-1,ncbi.public	2019-04-01	2019-04-01T00:00:00Z	2018-11-16	2018-08-27	ERX2796453	SAMEA4861205	UNIVERSITY OF TORONTO	UNIVERSITY OF TORONTO	2019-04-01T17:02:45Z	2018-08-27T18:34:09Z	public	Illumina MiSeq	unspecified	PAIRED	PCR	METAGENOMIC	Mus musculus	ILLUMINA	2019-04-02T00:00:00Z	SAMEA4861205	T.J.3.P5	female	ERP110576	T.J.3.P5	2019-04-04T15:39:00Z	1
ERR2784377	OTHER	301	160427595	PRJEB28381	SAMEA4861192	106892982	UNIVERSITY OF TORONTO	house mouse	public	run.zq,sra	s3,ncbi,gs	s3.us-east-1,ncbi.public,gs.US	2019-04-01	2019-04-01T00:00:00Z	2018-11-16	2018-08-27	ERX2796454	SAMEA4861192	UNIVERSITY OF TORONTO	UNIVERSITY OF TORONTO	2019-04-01T17:02:45Z	2018-08-27T18:34:09Z	public	Illumina MiSeq	unspecified	PAIRED	PCR	METAGENOMIC	Mus musculus	ILLUMINA	2019-04-02T00:00:00Z	SAMEA4861192	T.J.3.C1	female	ERP110576	T.J.3.C1	2019-04-04T15:39:00Z	1
ERR2784378	OTHER	301	22089498	PRJEB28381	SAMEA4861193	14458276	UNIVERSITY OF TORONTO	house mouse	public	sra,run.zq	s3,ncbi,gs	ncbi.public,gs.US,s3.us-east-1	2019-04-01	2019-04-01T00:00:00Z	2018-11-16	2018-08-27	ERX2796455	SAMEA4861193	UNIVERSITY OF TORONTO	UNIVERSITY OF TORONTO	2019-04-01T17:02:45Z	2018-08-27T18:34:09Z	public	Illumina MiSeq	unspecified	PAIRED	PCR	METAGENOMIC	Mus musculus	ILLUMINA	2019-04-02T00:00:00Z	SAMEA4861193	T.J.3.C2	female	ERP110576	T.J.3.C2	2019-04-04T15:40:00Z	1
ERR2784379	OTHER	301	29876100	PRJEB28381	SAMEA4861194	19527529	UNIVERSITY OF TORONTO	house mouse	public	run.zq,sra	s3,ncbi,gs	ncbi.public,gs.US,s3.us-east-1	2019-04-01	2019-04-01T00:00:00Z	2018-11-16	2018-08-27	ERX2796456	SAMEA4861194	UNIVERSITY OF TORONTO	UNIVERSITY OF TORONTO	2019-04-01T17:02:45Z	2018-08-27T18:34:09Z	public	Illumina MiSeq	unspecified	PAIRED	PCR	METAGENOMIC	Mus musculus	ILLUMINA	2019-04-02T00:00:00Z	SAMEA4861194	T.J.3.C3	female	ERP110576	T.J.3.C3	2019-04-04T15:40:00Z	1
ERR2784380	OTHER	300	28644148	PRJEB28381	SAMEA4861195	18776547	UNIVERSITY OF TORONTO	house mouse	public	sra,run.zq	gs,ncbi,s3	ncbi.public,s3.us-east-1,gs.US	2019-04-01	2019-04-01T00:00:00Z	2018-11-16	2018-08-27	ERX2796457	SAMEA4861195	UNIVERSITY OF TORONTO	UNIVERSITY OF TORONTO	2019-04-01T17:02:45Z	2018-08-27T18:34:09Z	public	Illumina MiSeq	unspecified	PAIRED	PCR	METAGENOMIC	Mus musculus	ILLUMINA	2019-04-02T00:00:00Z	SAMEA4861195	T.J.3.C4	female	ERP110576	T.J.3.C4	2019-04-04T15:40:00Z	1
ERR2784381	OTHER	301	29898692	PRJEB28381	SAMEA4861196	19266590	UNIVERSITY OF TORONTO	house mouse	public	run.zq,sra	gs,s3,ncbi	ncbi.public,gs.US,s3.us-east-1	2019-04-01	2019-04-01T00:00:00Z	2018-11-16	2018-08-27	ERX2796458	SAMEA4861196	UNIVERSITY OF TORONTO	UNIVERSITY OF TORONTO	2019-04-01T17:02:45Z	2018-08-27T18:34:09Z	public	Illumina MiSeq	unspecified	PAIRED	PCR	METAGENOMIC	Mus musculus	ILLUMINA	2019-04-02T00:00:00Z	SAMEA4861196	T.J.3.C5	female	ERP110576	T.J.3.C5	2019-04-04T15:40:00Z	1
ERR2784382	OTHER	301	25415220	PRJEB28381	SAMEA4861197	16681009	UNIVERSITY OF TORONTO	house mouse	public	run.zq,sra	ncbi,gs,s3	gs.US,ncbi.public,s3.us-east-1	2019-04-01	2019-04-01T00:00:00Z	2018-11-16	2018-08-27	ERX2796459	SAMEA4861197	UNIVERSITY OF TORONTO	UNIVERSITY OF TORONTO	2019-04-01T17:02:45Z	2018-08-27T18:34:09Z	public	Illumina MiSeq	unspecified	PAIRED	PCR	METAGENOMIC	Mus musculus	ILLUMINA	2019-04-02T00:00:00Z	SAMEA4861197	T.J.3.I1	female	ERP110576	T.J.3.I1	2019-04-04T15:40:00Z	1
ERR2784383	OTHER	301	16854540	PRJEB28381	SAMEA4861198	10876956	UNIVERSITY OF TORONTO	house mouse	public	run.zq,sra	s3,ncbi,gs	s3.us-east-1,gs.US,ncbi.public	2019-04-01	2019-04-01T00:00:00Z	2018-11-16	2018-08-27	ERX2796460	SAMEA4861198	UNIVERSITY OF TORONTO	UNIVERSITY OF TORONTO	2019-04-01T17:02:45Z	2018-08-27T18:34:09Z	public	Illumina MiSeq	unspecified	PAIRED	PCR	METAGENOMIC	Mus musculus	ILLUMINA	2019-04-02T00:00:00Z	SAMEA4861198	T.J.3.I2	female	ERP110576	T.J.3.I2	2019-04-04T15:40:00Z	1
ERR2784384	OTHER	301	66533982	PRJEB28381	SAMEA4861199	44671804	UNIVERSITY OF TORONTO	house mouse	public	run.zq,sra	s3,gs,ncbi	s3.us-east-1,gs.US,ncbi.public	2019-04-01	2019-04-01T00:00:00Z	2018-11-16	2018-08-27	ERX2796461	SAMEA4861199	UNIVERSITY OF TORONTO	UNIVERSITY OF TORONTO	2019-04-01T17:02:45Z	2018-08-27T18:34:09Z	public	Illumina MiSeq	unspecified	PAIRED	PCR	METAGENOMIC	Mus musculus	ILLUMINA	2019-04-02T00:00:00Z	SAMEA4861199	T.J.3.I4	female	ERP110576	T.J.3.I4	2019-04-04T15:40:00Z	1
ERR2784385	OTHER	301	105639054	PRJEB28381	SAMEA4861200	70444214	UNIVERSITY OF TORONTO	house mouse	public	run.zq,sra	s3,ncbi,gs	gs.US,s3.us-east-1,ncbi.public	2019-04-01	2019-04-01T00:00:00Z	2018-11-16	2018-08-27	ERX2796462	SAMEA4861200	UNIVERSITY OF TORONTO	UNIVERSITY OF TORONTO	2019-04-01T17:02:45Z	2018-08-27T18:34:09Z	public	Illumina MiSeq	unspecified	PAIRED	PCR	METAGENOMIC	Mus musculus	ILLUMINA	2019-04-02T00:00:00Z	SAMEA4861200	T.J.3.I5	female	ERP110576	T.J.3.I5	2019-04-04T15:40:00Z	1
ERR2784386	OTHER	301	13432893	PRJEB28381	SAMEA4861244	8884630	UNIVERSITY OF TORONTO	house mouse	public	run.zq,sra	s3,ncbi,gs	ncbi.public,s3.us-east-1,gs.US	2019-04-01	2019-04-01T00:00:00Z	2018-11-16	2018-08-27	ERX2796463	SAMEA4861244	UNIVERSITY OF TORONTO	UNIVERSITY OF TORONTO	2019-04-01T17:02:45Z	2018-08-27T18:34:10Z	public	Illumina MiSeq	unspecified	PAIRED	PCR	METAGENOMIC	Mus musculus	ILLUMINA	2019-04-02T00:00:00Z	SAMEA4861244	Ts1.P	female	ERP110576	Ts1.P	2019-04-04T15:40:00Z	1
ERR2784387	OTHER	301	20612615	PRJEB28381	SAMEA4861247	13447847	UNIVERSITY OF TORONTO	house mouse	public	sra,run.zq	gs,ncbi,s3	s3.us-east-1,gs.US,ncbi.public	2019-04-01	2019-04-01T00:00:00Z	2018-11-16	2018-08-27	ERX2796464	SAMEA4861247	UNIVERSITY OF TORONTO	UNIVERSITY OF TORONTO	2019-04-01T17:02:45Z	2018-08-27T18:34:10Z	public	Illumina MiSeq	unspecified	PAIRED	PCR	METAGENOMIC	Mus musculus	ILLUMINA	2019-04-02T00:00:00Z	SAMEA4861247	Ts2.P	female	ERP110576	Ts2.P	2019-04-04T15:40:00Z	1
ERR2784388	OTHER	301	21793800	PRJEB28381	SAMEA4861250	14038271	UNIVERSITY OF TORONTO	house mouse	public	sra,run.zq	ncbi,s3,gs	ncbi.public,gs.US,s3.us-east-1	2019-04-01	2019-04-01T00:00:00Z	2018-11-16	2018-08-27	ERX2796465	SAMEA4861250	UNIVERSITY OF TORONTO	UNIVERSITY OF TORONTO	2019-04-01T17:02:45Z	2018-08-27T18:34:10Z	public	Illumina MiSeq	unspecified	PAIRED	PCR	METAGENOMIC	Mus musculus	ILLUMINA	2019-04-02T00:00:00Z	SAMEA4861250	Ts3.P	female	ERP110576	Ts3.P	2019-04-04T15:40:00Z	1
ERR2784389	OTHER	301	13788839	PRJEB28381	SAMEA4861253	9068807	UNIVERSITY OF TORONTO	house mouse	public	run.zq,sra	ncbi,s3,gs	ncbi.public,gs.US,s3.us-east-1	2019-04-01	2019-04-01T00:00:00Z	2018-11-16	2018-08-27	ERX2796466	SAMEA4861253	UNIVERSITY OF TORONTO	UNIVERSITY OF TORONTO	2019-04-01T17:02:45Z	2018-08-27T18:34:10Z	public	Illumina MiSeq	unspecified	PAIRED	PCR	METAGENOMIC	Mus musculus	ILLUMINA	2019-04-02T00:00:00Z	SAMEA4861253	Ts4.P	female	ERP110576	Ts4.P	2019-04-04T15:40:00Z	1
ERR2784390	OTHER	301	20741300	PRJEB28381	SAMEA4861157	13556837	UNIVERSITY OF TORONTO	house mouse	public	run.zq,sra	s3,ncbi,gs	s3.us-east-1,gs.US,ncbi.public	2019-04-01	2019-04-01T00:00:00Z	2018-11-16	2018-08-27	ERX2796467	SAMEA4861157	UNIVERSITY OF TORONTO	UNIVERSITY OF TORONTO	2019-04-01T17:02:45Z	2018-08-27T18:34:08Z	public	Illumina MiSeq	unspecified	PAIRED	PCR	METAGENOMIC	Mus musculus	ILLUMINA	2019-04-02T00:00:00Z	SAMEA4861157	Js3.P	female	ERP110576	Js3.P	2019-04-04T15:41:00Z	1
ERR2784391	OTHER	301	20651035	PRJEB28381	SAMEA4861160	13664484	UNIVERSITY OF TORONTO	house mouse	public	run.zq,sra	gs,ncbi,s3	gs.US,s3.us-east-1,ncbi.public	2019-04-01	2019-04-01T00:00:00Z	2018-11-16	2018-08-27	ERX2796468	SAMEA4861160	UNIVERSITY OF TORONTO	UNIVERSITY OF TORONTO	2019-04-01T17:02:45Z	2018-08-27T18:34:08Z	public	Illumina MiSeq	unspecified	PAIRED	PCR	METAGENOMIC	Mus musculus	ILLUMINA	2019-04-02T00:00:00Z	SAMEA4861160	Js4.P	female	ERP110576	Js4.P	2019-04-04T15:41:00Z	1
ERR2784392	OTHER	301	23988498	PRJEB28381	SAMEA4861242	15550215	UNIVERSITY OF TORONTO	house mouse	public	run.zq,sra	ncbi,gs,s3	ncbi.public,gs.US,s3.us-east-1	2019-04-01	2019-04-01T00:00:00Z	2018-11-16	2018-08-27	ERX2796469	SAMEA4861242	UNIVERSITY OF TORONTO	UNIVERSITY OF TORONTO	2019-04-01T17:02:45Z	2018-08-27T18:34:10Z	public	Illumina MiSeq	unspecified	PAIRED	PCR	METAGENOMIC	Mus musculus	ILLUMINA	2019-04-02T00:00:00Z	SAMEA4861242	Ts1.C	female	ERP110576	Ts1.C	2019-04-04T15:41:00Z	1
ERR2784393	OTHER	301	23119155	PRJEB28381	SAMEA4861245	14838724	UNIVERSITY OF TORONTO	house mouse	public	sra,run.zq	ncbi,gs,s3	gs.US,ncbi.public,s3.us-east-1	2019-04-01	2019-04-01T00:00:00Z	2018-11-16	2018-08-27	ERX2796470	SAMEA4861245	UNIVERSITY OF TORONTO	UNIVERSITY OF TORONTO	2019-04-01T17:02:45Z	2018-08-27T18:34:10Z	public	Illumina MiSeq	unspecified	PAIRED	PCR	METAGENOMIC	Mus musculus	ILLUMINA	2019-04-02T00:00:00Z	SAMEA4861245	Ts2.C	female	ERP110576	Ts2.C	2019-04-04T15:41:00Z	1
ERR2784394	OTHER	301	22852142	PRJEB28381	SAMEA4861248	14416092	UNIVERSITY OF TORONTO	house mouse	public	sra,run.zq	gs,ncbi,s3	s3.us-east-1,ncbi.public,gs.US	2019-04-01	2019-04-01T00:00:00Z	2018-11-16	2018-08-27	ERX2796471	SAMEA4861248	UNIVERSITY OF TORONTO	UNIVERSITY OF TORONTO	2019-04-01T17:02:45Z	2018-08-27T18:34:10Z	public	Illumina MiSeq	unspecified	PAIRED	PCR	METAGENOMIC	Mus musculus	ILLUMINA	2019-04-02T00:00:00Z	SAMEA4861248	Ts3.C	female	ERP110576	Ts3.C	2019-04-04T15:41:00Z	1
ERR2784395	OTHER	301	17844437	PRJEB28381	SAMEA4861251	11696356	UNIVERSITY OF TORONTO	house mouse	public	sra,run.zq	ncbi,s3,gs	s3.us-east-1,ncbi.public,gs.US	2019-04-01	2019-04-01T00:00:00Z	2018-11-16	2018-08-27	ERX2796472	SAMEA4861251	UNIVERSITY OF TORONTO	UNIVERSITY OF TORONTO	2019-04-01T17:02:45Z	2018-08-27T18:34:10Z	public	Illumina MiSeq	unspecified	PAIRED	PCR	METAGENOMIC	Mus musculus	ILLUMINA	2019-04-02T00:00:00Z	SAMEA4861251	Ts4.C	female	ERP110576	Ts4.C	2019-04-04T15:41:00Z	1
ERR2784396	OTHER	301	21694407	PRJEB28381	SAMEA4861149	14003302	UNIVERSITY OF TORONTO	house mouse	public	run.zq,sra	s3,ncbi,gs	gs.US,s3.us-east-1,ncbi.public	2019-04-01	2019-04-01T00:00:00Z	2018-11-16	2018-08-27	ERX2796473	SAMEA4861149	UNIVERSITY OF TORONTO	UNIVERSITY OF TORONTO	2019-04-01T17:02:45Z	2018-08-27T18:34:08Z	public	Illumina MiSeq	unspecified	PAIRED	PCR	METAGENOMIC	Mus musculus	ILLUMINA	2019-04-02T00:00:00Z	SAMEA4861149	Js1.C	female	ERP110576	Js1.C	2019-04-04T15:41:00Z	1
ERR2784397	OTHER	301	24405260	PRJEB28381	SAMEA4861152	15985388	UNIVERSITY OF TORONTO	house mouse	public	run.zq,sra	gs,s3,ncbi	ncbi.public,gs.US,s3.us-east-1	2019-04-01	2019-04-01T00:00:00Z	2018-11-16	2018-08-27	ERX2796474	SAMEA4861152	UNIVERSITY OF TORONTO	UNIVERSITY OF TORONTO	2019-04-01T17:02:45Z	2018-08-27T18:34:08Z	public	Illumina MiSeq	unspecified	PAIRED	PCR	METAGENOMIC	Mus musculus	ILLUMINA	2019-04-02T00:00:00Z	SAMEA4861152	Js2.C	female	ERP110576	Js2.C	2019-04-04T15:41:00Z	1
ERR2784398	OTHER	301	17978609	PRJEB28381	SAMEA4861155	11479591	UNIVERSITY OF TORONTO	house mouse	public	sra,run.zq	s3,ncbi,gs	ncbi.public,s3.us-east-1,gs.US	2019-04-01	2019-04-01T00:00:00Z	2018-11-16	2018-08-27	ERX2796475	SAMEA4861155	UNIVERSITY OF TORONTO	UNIVERSITY OF TORONTO	2019-04-01T17:02:45Z	2018-08-27T18:34:08Z	public	Illumina MiSeq	unspecified	PAIRED	PCR	METAGENOMIC	Mus musculus	ILLUMINA	2019-04-02T00:00:00Z	SAMEA4861155	Js3.C	female	ERP110576	Js3.C	2019-04-04T15:41:00Z	1
ERR2784399	OTHER	301	17902057	PRJEB28381	SAMEA4861158	11389449	UNIVERSITY OF TORONTO	house mouse	public	run.zq,sra	s3,ncbi,gs	gs.US,ncbi.public,s3.us-east-1	2019-04-01	2019-04-01T00:00:00Z	2018-11-16	2018-08-27	ERX2796476	SAMEA4861158	UNIVERSITY OF TORONTO	UNIVERSITY OF TORONTO	2019-04-01T17:02:45Z	2018-08-27T18:34:08Z	public	Illumina MiSeq	unspecified	PAIRED	PCR	METAGENOMIC	Mus musculus	ILLUMINA	2019-04-02T00:00:00Z	SAMEA4861158	Js4.C	female	ERP110576	Js4.C	2019-04-04T15:41:00Z	1
ERR2784400	OTHER	301	23236585	PRJEB28381	SAMEA4861243	15369143	UNIVERSITY OF TORONTO	house mouse	public	run.zq,sra	gs,s3,ncbi	ncbi.public,gs.US,s3.us-east-1	2019-04-01	2019-04-01T00:00:00Z	2018-11-16	2018-08-27	ERX2796477	SAMEA4861243	UNIVERSITY OF TORONTO	UNIVERSITY OF TORONTO	2019-04-01T17:02:45Z	2018-08-27T18:34:10Z	public	Illumina MiSeq	unspecified	PAIRED	PCR	METAGENOMIC	Mus musculus	ILLUMINA	2019-04-02T00:00:00Z	SAMEA4861243	Ts1.I	female	ERP110576	Ts1.I	2019-04-04T15:42:00Z	1
ERR2784401	OTHER	301	21519691	PRJEB28381	SAMEA4861246	13586980	UNIVERSITY OF TORONTO	house mouse	public	run.zq,sra	ncbi,gs,s3	ncbi.public,gs.US,s3.us-east-1	2019-04-01	2019-04-01T00:00:00Z	2018-11-16	2018-08-27	ERX2796478	SAMEA4861246	UNIVERSITY OF TORONTO	UNIVERSITY OF TORONTO	2019-04-01T17:02:45Z	2018-08-27T18:34:10Z	public	Illumina MiSeq	unspecified	PAIRED	PCR	METAGENOMIC	Mus musculus	ILLUMINA	2019-04-02T00:00:00Z	SAMEA4861246	Ts2.I	female	ERP110576	Ts2.I	2019-04-04T15:42:00Z	1
ERR2784402	OTHER	301	22824087	PRJEB28381	SAMEA4861249	14425732	UNIVERSITY OF TORONTO	house mouse	public	run.zq,sra	s3,gs,ncbi	s3.us-east-1,gs.US,ncbi.public	2019-04-01	2019-04-01T00:00:00Z	2018-11-16	2018-08-27	ERX2796479	SAMEA4861249	UNIVERSITY OF TORONTO	UNIVERSITY OF TORONTO	2019-04-01T17:02:45Z	2018-08-27T18:34:10Z	public	Illumina MiSeq	unspecified	PAIRED	PCR	METAGENOMIC	Mus musculus	ILLUMINA	2019-04-02T00:00:00Z	SAMEA4861249	Ts3.I	female	ERP110576	Ts3.I	2019-04-04T15:42:00Z	1
ERR2784403	OTHER	301	24173427	PRJEB28381	SAMEA4861252	15845483	UNIVERSITY OF TORONTO	house mouse	public	sra,run.zq	s3,gs,ncbi	s3.us-east-1,gs.US,ncbi.public	2019-04-01	2019-04-01T00:00:00Z	2018-11-16	2018-08-27	ERX2796480	SAMEA4861252	UNIVERSITY OF TORONTO	UNIVERSITY OF TORONTO	2019-04-01T17:02:45Z	2018-08-27T18:34:10Z	public	Illumina MiSeq	unspecified	PAIRED	PCR	METAGENOMIC	Mus musculus	ILLUMINA	2019-04-02T00:00:00Z	SAMEA4861252	Ts4.I	female	ERP110576	Ts4.I	2019-04-04T15:42:00Z	1
ERR2784404	OTHER	301	23083104	PRJEB28381	SAMEA4861150	15106838	UNIVERSITY OF TORONTO	house mouse	public	run.zq,sra	s3,gs,ncbi	gs.US,ncbi.public,s3.us-east-1	2019-04-01	2019-04-01T00:00:00Z	2018-11-16	2018-08-27	ERX2796481	SAMEA4861150	UNIVERSITY OF TORONTO	UNIVERSITY OF TORONTO	2019-04-01T17:02:45Z	2018-08-27T18:34:08Z	public	Illumina MiSeq	unspecified	PAIRED	PCR	METAGENOMIC	Mus musculus	ILLUMINA	2019-04-02T00:00:00Z	SAMEA4861150	Js1.I	female	ERP110576	Js1.I	2019-04-04T15:42:00Z	1
ERR2784405	OTHER	301	32990267	PRJEB28381	SAMEA4861153	21780161	UNIVERSITY OF TORONTO	house mouse	public	sra,run.zq	gs,s3,ncbi	ncbi.public,gs.US,s3.us-east-1	2019-04-01	2019-04-01T00:00:00Z	2018-11-16	2018-08-27	ERX2796482	SAMEA4861153	UNIVERSITY OF TORONTO	UNIVERSITY OF TORONTO	2019-04-01T17:02:45Z	2018-08-27T18:34:08Z	public	Illumina MiSeq	unspecified	PAIRED	PCR	METAGENOMIC	Mus musculus	ILLUMINA	2019-04-02T00:00:00Z	SAMEA4861153	Js2.I	female	ERP110576	Js2.I	2019-04-04T15:42:00Z	1
ERR2784406	OTHER	301	10116065	PRJEB28381	SAMEA4861156	6599993	UNIVERSITY OF TORONTO	house mouse	public	run.zq,sra	gs,s3,ncbi	ncbi.public,gs.US,s3.us-east-1	2019-04-01	2019-04-01T00:00:00Z	2018-11-16	2018-08-27	ERX2796483	SAMEA4861156	UNIVERSITY OF TORONTO	UNIVERSITY OF TORONTO	2019-04-01T17:02:45Z	2018-08-27T18:34:08Z	public	Illumina MiSeq	unspecified	PAIRED	PCR	METAGENOMIC	Mus musculus	ILLUMINA	2019-04-02T00:00:00Z	SAMEA4861156	Js3.I	female	ERP110576	Js3.I	2019-04-04T15:42:00Z	1
ERR2784407	OTHER	300	25410496	PRJEB28381	SAMEA4861159	16397630	UNIVERSITY OF TORONTO	house mouse	public	run.zq,sra	s3,ncbi,gs	s3.us-east-1,gs.US,ncbi.public	2019-04-01	2019-04-01T00:00:00Z	2018-11-16	2018-08-27	ERX2796484	SAMEA4861159	UNIVERSITY OF TORONTO	UNIVERSITY OF TORONTO	2019-04-01T17:02:45Z	2018-08-27T18:34:08Z	public	Illumina MiSeq	unspecified	PAIRED	PCR	METAGENOMIC	Mus musculus	ILLUMINA	2019-04-02T00:00:00Z	SAMEA4861159	Js4.I	female	ERP110576	Js4.I	2019-04-04T15:42:00Z	1
ERR2784408	OTHER	301	36603427	PRJEB28381	SAMEA4861080	24109327	UNIVERSITY OF TORONTO	house mouse	public	run.zq,sra	ncbi,gs,s3	gs.US,s3.us-east-1,ncbi.public	2019-04-01	2019-04-01T00:00:00Z	2018-11-16	2018-08-27	ERX2796485	SAMEA4861080	UNIVERSITY OF TORONTO	UNIVERSITY OF TORONTO	2019-04-01T17:02:45Z	2018-08-27T18:34:06Z	public	Illumina MiSeq	unspecified	PAIRED	PCR	METAGENOMIC	Mus musculus	ILLUMINA	2019-04-02T00:00:00Z	SAMEA4861080	J.T.1.P1	female	ERP110576	J.T.1.P1	2019-04-04T15:42:00Z	1
ERR2784409	OTHER	301	37478153	PRJEB28381	SAMEA4861081	24795944	UNIVERSITY OF TORONTO	house mouse	public	sra,run.zq	s3,gs,ncbi	s3.us-east-1,ncbi.public,gs.US	2019-04-01	2019-04-01T00:00:00Z	2018-11-16	2018-08-27	ERX2796486	SAMEA4861081	UNIVERSITY OF TORONTO	UNIVERSITY OF TORONTO	2019-04-01T17:02:45Z	2018-08-27T18:34:06Z	public	Illumina MiSeq	unspecified	PAIRED	PCR	METAGENOMIC	Mus musculus	ILLUMINA	2019-04-02T00:00:00Z	SAMEA4861081	J.T.1.P2	female	ERP110576	J.T.1.P2	2019-04-04T15:43:00Z	1
ERR2784410	OTHER	301	27052534	PRJEB28381	SAMEA4861082	17439174	UNIVERSITY OF TORONTO	house mouse	public	run.zq,sra	ncbi,s3,gs	gs.US,s3.us-east-1,ncbi.public	2019-04-01	2019-04-01T00:00:00Z	2018-11-16	2018-08-27	ERX2796487	SAMEA4861082	UNIVERSITY OF TORONTO	UNIVERSITY OF TORONTO	2019-04-01T17:02:45Z	2018-08-27T18:34:06Z	public	Illumina MiSeq	unspecified	PAIRED	PCR	METAGENOMIC	Mus musculus	ILLUMINA	2019-04-02T00:00:00Z	SAMEA4861082	J.T.1.P3	female	ERP110576	J.T.1.P3	2019-04-04T15:43:00Z	1
ERR2784411	OTHER	301	36670173	PRJEB28381	SAMEA4861083	24383101	UNIVERSITY OF TORONTO	house mouse	public	sra,run.zq	ncbi,gs,s3	ncbi.public,s3.us-east-1,gs.US	2019-04-01	2019-04-01T00:00:00Z	2018-11-16	2018-08-27	ERX2796488	SAMEA4861083	UNIVERSITY OF TORONTO	UNIVERSITY OF TORONTO	2019-04-01T17:02:45Z	2018-08-27T18:34:06Z	public	Illumina MiSeq	unspecified	PAIRED	PCR	METAGENOMIC	Mus musculus	ILLUMINA	2019-04-02T00:00:00Z	SAMEA4861083	J.T.1.P4	male	ERP110576	J.T.1.P4	2019-04-04T15:43:00Z	1
ERR2784412	OTHER	301	41272543	PRJEB28381	SAMEA4861084	27229190	UNIVERSITY OF TORONTO	house mouse	public	run.zq,sra	s3,gs,ncbi	gs.US,ncbi.public,s3.us-east-1	2019-04-01	2019-04-01T00:00:00Z	2018-11-16	2018-08-27	ERX2796489	SAMEA4861084	UNIVERSITY OF TORONTO	UNIVERSITY OF TORONTO	2019-04-01T17:02:45Z	2018-08-27T18:34:06Z	public	Illumina MiSeq	unspecified	PAIRED	PCR	METAGENOMIC	Mus musculus	ILLUMINA	2019-04-02T00:00:00Z	SAMEA4861084	J.T.1.P5	male	ERP110576	J.T.1.P5	2019-04-04T20:30:00Z	1
ERR2784413	OTHER	301	28180275	PRJEB28381	SAMEA4861085	18703625	UNIVERSITY OF TORONTO	house mouse	public	sra,run.zq	gs,s3,ncbi	ncbi.public,gs.US,s3.us-east-1	2019-04-01	2019-04-01T00:00:00Z	2018-11-16	2018-08-27	ERX2796490	SAMEA4861085	UNIVERSITY OF TORONTO	UNIVERSITY OF TORONTO	2019-04-01T17:02:45Z	2018-08-27T18:34:06Z	public	Illumina MiSeq	unspecified	PAIRED	PCR	METAGENOMIC	Mus musculus	ILLUMINA	2019-04-02T00:00:00Z	SAMEA4861085	J.T.1.P6	male	ERP110576	J.T.1.P6	2019-04-04T15:43:00Z	1
ERR2784414	OTHER	301	36820973	PRJEB28381	SAMEA4861086	24213739	UNIVERSITY OF TORONTO	house mouse	public	run.zq,sra	gs,s3,ncbi	s3.us-east-1,ncbi.public,gs.US	2019-04-01	2019-04-01T00:00:00Z	2018-11-16	2018-08-27	ERX2796491	SAMEA4861086	UNIVERSITY OF TORONTO	UNIVERSITY OF TORONTO	2019-04-01T17:02:45Z	2018-08-27T18:34:06Z	public	Illumina MiSeq	unspecified	PAIRED	PCR	METAGENOMIC	Mus musculus	ILLUMINA	2019-04-02T00:00:00Z	SAMEA4861086	J.T.1.P7	male	ERP110576	J.T.1.P7	2019-04-04T15:43:00Z	1
ERR2784415	OTHER	301	35197765	PRJEB28381	SAMEA4861068	22682744	UNIVERSITY OF TORONTO	house mouse	public	sra,run.zq	gs,s3,ncbi	ncbi.public,gs.US,s3.us-east-1	2019-04-01	2019-04-01T00:00:00Z	2018-11-16	2018-08-27	ERX2796492	SAMEA4861068	UNIVERSITY OF TORONTO	UNIVERSITY OF TORONTO	2019-04-01T17:02:45Z	2018-08-27T18:34:06Z	public	Illumina MiSeq	unspecified	PAIRED	PCR	METAGENOMIC	Mus musculus	ILLUMINA	2019-04-02T00:00:00Z	SAMEA4861068	J.T.1.C1	female	ERP110576	J.T.1.C1	2019-04-04T15:43:00Z	1
ERR2784416	OTHER	301	25155377	PRJEB28381	SAMEA4861069	16546613	UNIVERSITY OF TORONTO	house mouse	public	sra,run.zq	gs,s3,ncbi	s3.us-east-1,ncbi.public,gs.US	2019-04-01	2019-04-01T00:00:00Z	2018-11-16	2018-08-27	ERX2796493	SAMEA4861069	UNIVERSITY OF TORONTO	UNIVERSITY OF TORONTO	2019-04-01T17:02:45Z	2018-08-27T18:34:06Z	public	Illumina MiSeq	unspecified	PAIRED	PCR	METAGENOMIC	Mus musculus	ILLUMINA	2019-04-02T00:00:00Z	SAMEA4861069	J.T.1.C2	female	ERP110576	J.T.1.C2	2019-04-04T15:43:00Z	1
ERR2784417	OTHER	301	21110327	PRJEB28381	SAMEA4861070	13813448	UNIVERSITY OF TORONTO	house mouse	public	run.zq,sra	s3,gs,ncbi	ncbi.public,s3.us-east-1,gs.US	2019-04-01	2019-04-01T00:00:00Z	2018-11-16	2018-08-27	ERX2796494	SAMEA4861070	UNIVERSITY OF TORONTO	UNIVERSITY OF TORONTO	2019-04-01T17:02:45Z	2018-08-27T18:34:06Z	public	Illumina MiSeq	unspecified	PAIRED	PCR	METAGENOMIC	Mus musculus	ILLUMINA	2019-04-02T00:00:00Z	SAMEA4861070	J.T.1.C3	female	ERP110576	J.T.1.C3	2019-04-04T15:43:00Z	1
ERR2784418	OTHER	301	21635972	PRJEB28381	SAMEA4861071	13904097	UNIVERSITY OF TORONTO	house mouse	public	run.zq,sra	ncbi,s3,gs	s3.us-east-1,gs.US,ncbi.public	2019-04-01	2019-04-01T00:00:00Z	2018-11-16	2018-08-27	ERX2796495	SAMEA4861071	UNIVERSITY OF TORONTO	UNIVERSITY OF TORONTO	2019-04-01T17:02:45Z	2018-08-27T18:34:06Z	public	Illumina MiSeq	unspecified	PAIRED	PCR	METAGENOMIC	Mus musculus	ILLUMINA	2019-04-02T00:00:00Z	SAMEA4861071	J.T.1.C4	male	ERP110576	J.T.1.C4	2019-04-04T15:43:00Z	1
ERR2784419	OTHER	301	29574536	PRJEB28381	SAMEA4860907	19375653	UNIVERSITY OF TORONTO	house mouse	public	run.zq,sra	ncbi,s3,gs	s3.us-east-1,gs.US,ncbi.public	2019-04-01	2019-04-01T00:00:00Z	2018-11-16	2018-08-27	ERX2796496	SAMEA4860907	UNIVERSITY OF TORONTO	UNIVERSITY OF TORONTO	2019-04-01T17:02:44Z	2018-08-27T18:34:03Z	public	Illumina MiSeq	unspecified	PAIRED	PCR	METAGENOMIC	Mus musculus	ILLUMINA	2019-04-02T00:00:00Z	SAMEA4860907	CH2a.JAX2.3.C	female	ERP110576	CH2a.JAX2.3.C	2019-04-04T15:43:00Z	1
ERR2784420	OTHER	301	28336978	PRJEB28381	SAMEA4860908	18414409	UNIVERSITY OF TORONTO	house mouse	public	sra,run.zq	ncbi,gs,s3	ncbi.public,gs.US,s3.us-east-1	2019-04-01	2019-04-01T00:00:00Z	2018-11-16	2018-08-27	ERX2796497	SAMEA4860908	UNIVERSITY OF TORONTO	UNIVERSITY OF TORONTO	2019-04-01T17:02:44Z	2018-08-27T18:34:03Z	public	Illumina MiSeq	unspecified	PAIRED	PCR	METAGENOMIC	Mus musculus	ILLUMINA	2019-04-02T00:00:00Z	SAMEA4860908	CH2a.JAX2.3.I	female	ERP110576	CH2a.JAX2.3.I	2019-04-04T15:43:00Z	1
ERR2784421	OTHER	301	36022952	PRJEB28381	SAMEA4860909	23371174	UNIVERSITY OF TORONTO	house mouse	public	run.zq,sra	s3,gs,ncbi	s3.us-east-1,ncbi.public,gs.US	2019-04-01	2019-04-01T00:00:00Z	2018-11-16	2018-08-27	ERX2796498	SAMEA4860909	UNIVERSITY OF TORONTO	UNIVERSITY OF TORONTO	2019-04-01T17:02:44Z	2018-08-27T18:34:03Z	public	Illumina MiSeq	unspecified	PAIRED	PCR	METAGENOMIC	Mus musculus	ILLUMINA	2019-04-02T00:00:00Z	SAMEA4860909	CH2a.JAX2.3.P	female	ERP110576	CH2a.JAX2.3.P	2019-04-04T15:43:00Z	1
ERR2784422	OTHER	301	33449570	PRJEB28381	SAMEA4860910	21876596	UNIVERSITY OF TORONTO	house mouse	public	sra,run.zq	gs,ncbi,s3	gs.US,ncbi.public,s3.us-east-1	2019-04-01	2019-04-01T00:00:00Z	2018-11-16	2018-08-27	ERX2796499	SAMEA4860910	UNIVERSITY OF TORONTO	UNIVERSITY OF TORONTO	2019-04-01T17:02:44Z	2018-08-27T18:34:03Z	public	Illumina MiSeq	unspecified	PAIRED	PCR	METAGENOMIC	Mus musculus	ILLUMINA	2019-04-02T00:00:00Z	SAMEA4860910	CH2a.TAC2.2.C	female	ERP110576	CH2a.TAC2.2.C	2019-04-04T15:43:00Z	1
ERR2784423	OTHER	301	30123572	PRJEB28381	SAMEA4860911	19329093	UNIVERSITY OF TORONTO	house mouse	public	run.zq,sra	s3,ncbi,gs	ncbi.public,gs.US,s3.us-east-1	2019-04-01	2019-04-01T00:00:00Z	2018-11-16	2018-08-27	ERX2796500	SAMEA4860911	UNIVERSITY OF TORONTO	UNIVERSITY OF TORONTO	2019-04-01T17:02:44Z	2018-08-27T18:34:03Z	public	Illumina MiSeq	unspecified	PAIRED	PCR	METAGENOMIC	Mus musculus	ILLUMINA	2019-04-02T00:00:00Z	SAMEA4860911	CH2a.TAC2.2.I	female	ERP110576	CH2a.TAC2.2.I	2019-04-04T15:43:00Z	1
ERR2784424	OTHER	301	28966196	PRJEB28381	SAMEA4860912	19196412	UNIVERSITY OF TORONTO	house mouse	public	run.zq,sra	gs,s3,ncbi	ncbi.public,s3.us-east-1,gs.US	2019-04-01	2019-04-01T00:00:00Z	2018-11-16	2018-08-27	ERX2796501	SAMEA4860912	UNIVERSITY OF TORONTO	UNIVERSITY OF TORONTO	2019-04-01T17:02:44Z	2018-08-27T18:34:03Z	public	Illumina MiSeq	unspecified	PAIRED	PCR	METAGENOMIC	Mus musculus	ILLUMINA	2019-04-02T00:00:00Z	SAMEA4860912	CH2a.TAC2.2.P	female	ERP110576	CH2a.TAC2.2.P	2019-04-04T15:44:00Z	1
ERR2784425	OTHER	301	38940751	PRJEB28381	SAMEA4860913	25396378	UNIVERSITY OF TORONTO	house mouse	public	run.zq,sra	gs,s3,ncbi	ncbi.public,s3.us-east-1,gs.US	2019-04-01	2019-04-01T00:00:00Z	2018-11-16	2018-08-27	ERX2796502	SAMEA4860913	UNIVERSITY OF TORONTO	UNIVERSITY OF TORONTO	2019-04-01T17:02:44Z	2018-08-27T18:34:03Z	public	Illumina MiSeq	unspecified	PAIRED	PCR	METAGENOMIC	Mus musculus	ILLUMINA	2019-04-02T00:00:00Z	SAMEA4860913	CH2b.JAX2.3.C	female	ERP110576	CH2b.JAX2.3.C	2019-04-04T15:44:00Z	1
ERR2784426	OTHER	301	27664245	PRJEB28381	SAMEA4860914	17786354	UNIVERSITY OF TORONTO	house mouse	public	sra,run.zq	s3,ncbi,gs	s3.us-east-1,gs.US,ncbi.public	2019-04-01	2019-04-01T00:00:00Z	2018-11-16	2018-08-27	ERX2796503	SAMEA4860914	UNIVERSITY OF TORONTO	UNIVERSITY OF TORONTO	2019-04-01T17:02:44Z	2018-08-27T18:34:03Z	public	Illumina MiSeq	unspecified	PAIRED	PCR	METAGENOMIC	Mus musculus	ILLUMINA	2019-04-02T00:00:00Z	SAMEA4860914	CH2b.JAX2.3.I	female	ERP110576	CH2b.JAX2.3.I	2019-04-04T15:44:00Z	1
ERR2784427	OTHER	301	31033633	PRJEB28381	SAMEA4860915	20662403	UNIVERSITY OF TORONTO	house mouse	public	run.zq,sra	gs,ncbi,s3	s3.us-east-1,gs.US,ncbi.public	2019-04-01	2019-04-01T00:00:00Z	2018-11-16	2018-08-27	ERX2796504	SAMEA4860915	UNIVERSITY OF TORONTO	UNIVERSITY OF TORONTO	2019-04-01T17:02:44Z	2018-08-27T18:34:03Z	public	Illumina MiSeq	unspecified	PAIRED	PCR	METAGENOMIC	Mus musculus	ILLUMINA	2019-04-02T00:00:00Z	SAMEA4860915	CH2b.JAX2.3.P	female	ERP110576	CH2b.JAX2.3.P	2019-04-04T15:44:00Z	1
ERR2784428	OTHER	301	27826191	PRJEB28381	SAMEA4860916	18051971	UNIVERSITY OF TORONTO	house mouse	public	run.zq,sra	gs,s3,ncbi	ncbi.public,gs.US,s3.us-east-1	2019-04-01	2019-04-01T00:00:00Z	2018-11-16	2018-08-27	ERX2796505	SAMEA4860916	UNIVERSITY OF TORONTO	UNIVERSITY OF TORONTO	2019-04-01T17:02:44Z	2018-08-27T18:34:03Z	public	Illumina MiSeq	unspecified	PAIRED	PCR	METAGENOMIC	Mus musculus	ILLUMINA	2019-04-02T00:00:00Z	SAMEA4860916	CH2b.TAC2.2.C	female	ERP110576	CH2b.TAC2.2.C	2019-04-04T15:44:00Z	1
ERR2784429	OTHER	301	33450858	PRJEB28381	SAMEA4860917	21847065	UNIVERSITY OF TORONTO	house mouse	public	run.zq,sra	s3,ncbi,gs	s3.us-east-1,gs.US,ncbi.public	2019-04-01	2019-04-01T00:00:00Z	2018-11-16	2018-08-27	ERX2796506	SAMEA4860917	UNIVERSITY OF TORONTO	UNIVERSITY OF TORONTO	2019-04-01T17:02:44Z	2018-08-27T18:34:03Z	public	Illumina MiSeq	unspecified	PAIRED	PCR	METAGENOMIC	Mus musculus	ILLUMINA	2019-04-02T00:00:00Z	SAMEA4860917	CH2b.TAC2.2.I	female	ERP110576	CH2b.TAC2.2.I	2019-04-04T15:44:00Z	1
ERR2784430	OTHER	301	35710653	PRJEB28381	SAMEA4860918	23363510	UNIVERSITY OF TORONTO	house mouse	public	run.zq,sra	gs,s3,ncbi	gs.US,ncbi.public,s3.us-east-1	2019-04-01	2019-04-01T00:00:00Z	2018-11-16	2018-08-27	ERX2796507	SAMEA4860918	UNIVERSITY OF TORONTO	UNIVERSITY OF TORONTO	2019-04-01T17:02:44Z	2018-08-27T18:34:03Z	public	Illumina MiSeq	unspecified	PAIRED	PCR	METAGENOMIC	Mus musculus	ILLUMINA	2019-04-02T00:00:00Z	SAMEA4860918	CH2b.TAC2.2.P	female	ERP110576	CH2b.TAC2.2.P	2019-04-04T15:44:00Z	1
ERR2784431	OTHER	301	30445498	PRJEB28381	SAMEA4860919	19968125	UNIVERSITY OF TORONTO	house mouse	public	run.zq,sra	ncbi,gs,s3	ncbi.public,gs.US,s3.us-east-1	2019-04-01	2019-04-01T00:00:00Z	2018-11-16	2018-08-27	ERX2796508	SAMEA4860919	UNIVERSITY OF TORONTO	UNIVERSITY OF TORONTO	2019-04-01T17:02:44Z	2018-08-27T18:34:03Z	public	Illumina MiSeq	unspecified	PAIRED	PCR	METAGENOMIC	Mus musculus	ILLUMINA	2019-04-02T00:00:00Z	SAMEA4860919	CH2c.JAX2.3.C	female	ERP110576	CH2c.JAX2.3.C	2019-04-04T15:44:00Z	1
ERR2784432	OTHER	301	24096044	PRJEB28381	SAMEA4860920	15608605	UNIVERSITY OF TORONTO	house mouse	public	sra,run.zq	ncbi,gs,s3	gs.US,ncbi.public,s3.us-east-1	2019-04-01	2019-04-01T00:00:00Z	2018-11-16	2018-08-27	ERX2796509	SAMEA4860920	UNIVERSITY OF TORONTO	UNIVERSITY OF TORONTO	2019-04-01T17:02:44Z	2018-08-27T18:34:03Z	public	Illumina MiSeq	unspecified	PAIRED	PCR	METAGENOMIC	Mus musculus	ILLUMINA	2019-04-02T00:00:00Z	SAMEA4860920	CH2c.JAX2.3.I	female	ERP110576	CH2c.JAX2.3.I	2019-04-04T15:44:00Z	1
ERR2784433	OTHER	301	36616557	PRJEB28381	SAMEA4860921	24108357	UNIVERSITY OF TORONTO	house mouse	public	run.zq,sra	gs,ncbi,s3	gs.US,ncbi.public,s3.us-east-1	2019-04-01	2019-04-01T00:00:00Z	2018-11-16	2018-08-27	ERX2796510	SAMEA4860921	UNIVERSITY OF TORONTO	UNIVERSITY OF TORONTO	2019-04-01T17:02:44Z	2018-08-27T18:34:03Z	public	Illumina MiSeq	unspecified	PAIRED	PCR	METAGENOMIC	Mus musculus	ILLUMINA	2019-04-02T00:00:00Z	SAMEA4860921	CH2c.JAX2.3.P	female	ERP110576	CH2c.JAX2.3.P	2019-04-04T15:44:00Z	1
ERR2784434	OTHER	301	28121302	PRJEB28381	SAMEA4860922	18208972	UNIVERSITY OF TORONTO	house mouse	public	run.zq,sra	ncbi,s3,gs	gs.US,ncbi.public,s3.us-east-1	2019-04-01	2019-04-01T00:00:00Z	2018-11-16	2018-08-27	ERX2796511	SAMEA4860922	UNIVERSITY OF TORONTO	UNIVERSITY OF TORONTO	2019-04-01T17:02:44Z	2018-08-27T18:34:03Z	public	Illumina MiSeq	unspecified	PAIRED	PCR	METAGENOMIC	Mus musculus	ILLUMINA	2019-04-02T00:00:00Z	SAMEA4860922	CH2c.TAC2.2.C	female	ERP110576	CH2c.TAC2.2.C	2019-04-04T15:45:00Z	1
ERR2784435	OTHER	301	21402451	PRJEB28381	SAMEA4860923	13734866	UNIVERSITY OF TORONTO	house mouse	public	sra,run.zq	gs,ncbi,s3	s3.us-east-1,gs.US,ncbi.public	2019-04-01	2019-04-01T00:00:00Z	2018-11-16	2018-08-27	ERX2796512	SAMEA4860923	UNIVERSITY OF TORONTO	UNIVERSITY OF TORONTO	2019-04-01T17:02:44Z	2018-08-27T18:34:03Z	public	Illumina MiSeq	unspecified	PAIRED	PCR	METAGENOMIC	Mus musculus	ILLUMINA	2019-04-02T00:00:00Z	SAMEA4860923	CH2c.TAC2.2.I	female	ERP110576	CH2c.TAC2.2.I	2019-04-04T15:45:00Z	1
ERR2784436	OTHER	301	31054571	PRJEB28381	SAMEA4860924	20116044	UNIVERSITY OF TORONTO	house mouse	public	run.zq,sra	gs,ncbi,s3	s3.us-east-1,ncbi.public,gs.US	2019-04-01	2019-04-01T00:00:00Z	2018-11-16	2018-08-27	ERX2796513	SAMEA4860924	UNIVERSITY OF TORONTO	UNIVERSITY OF TORONTO	2019-04-01T17:02:44Z	2018-08-27T18:34:03Z	public	Illumina MiSeq	unspecified	PAIRED	PCR	METAGENOMIC	Mus musculus	ILLUMINA	2019-04-02T00:00:00Z	SAMEA4860924	CH2c.TAC2.2.P	female	ERP110576	CH2c.TAC2.2.P	2019-04-04T15:45:00Z	1
ERR2784437	OTHER	301	30006602	PRJEB28381	SAMEA4860925	19422588	UNIVERSITY OF TORONTO	house mouse	public	sra,run.zq	ncbi,s3,gs	s3.us-east-1,ncbi.public,gs.US	2019-04-01	2019-04-01T00:00:00Z	2018-11-16	2018-08-27	ERX2796514	SAMEA4860925	UNIVERSITY OF TORONTO	UNIVERSITY OF TORONTO	2019-04-01T17:02:44Z	2018-08-27T18:34:03Z	public	Illumina MiSeq	unspecified	PAIRED	PCR	METAGENOMIC	Mus musculus	ILLUMINA	2019-04-02T00:00:00Z	SAMEA4860925	CH2sa.JAX2.3.C	male	ERP110576	CH2sa.JAX2.3.C	2019-04-04T15:45:00Z	1
ERR2784438	OTHER	301	4639339	PRJEB28381	SAMEA4860926	3033975	UNIVERSITY OF TORONTO	house mouse	public	sra,run.zq	gs,ncbi,s3	gs.US,s3.us-east-1,ncbi.public	2019-04-01	2019-04-01T00:00:00Z	2018-11-16	2018-08-27	ERX2796515	SAMEA4860926	UNIVERSITY OF TORONTO	UNIVERSITY OF TORONTO	2019-04-01T17:02:44Z	2018-08-27T18:34:03Z	public	Illumina MiSeq	unspecified	PAIRED	PCR	METAGENOMIC	Mus musculus	ILLUMINA	2019-04-02T00:00:00Z	SAMEA4860926	CH2sa.JAX2.3.I	male	ERP110576	CH2sa.JAX2.3.I	2019-04-04T15:45:00Z	1
ERR2784439	OTHER	301	42754494	PRJEB28381	SAMEA4860927	28493254	UNIVERSITY OF TORONTO	house mouse	public	run.zq,sra	s3,ncbi,gs	s3.us-east-1,ncbi.public,gs.US	2019-04-01	2019-04-01T00:00:00Z	2018-11-16	2018-08-27	ERX2796516	SAMEA4860927	UNIVERSITY OF TORONTO	UNIVERSITY OF TORONTO	2019-04-01T17:02:44Z	2018-08-27T18:34:03Z	public	Illumina MiSeq	unspecified	PAIRED	PCR	METAGENOMIC	Mus musculus	ILLUMINA	2019-04-02T00:00:00Z	SAMEA4860927	CH2sa.JAX2.3.P	male	ERP110576	CH2sa.JAX2.3.P	2019-04-04T15:45:00Z	1
ERR2784440	OTHER	301	25748420	PRJEB28381	SAMEA4860928	16687889	UNIVERSITY OF TORONTO	house mouse	public	run.zq,sra	s3,gs,ncbi	s3.us-east-1,ncbi.public,gs.US	2019-04-01	2019-04-01T00:00:00Z	2018-11-16	2018-08-27	ERX2796517	SAMEA4860928	UNIVERSITY OF TORONTO	UNIVERSITY OF TORONTO	2019-04-01T17:02:44Z	2018-08-27T18:34:03Z	public	Illumina MiSeq	unspecified	PAIRED	PCR	METAGENOMIC	Mus musculus	ILLUMINA	2019-04-02T00:00:00Z	SAMEA4860928	CH2sa.TAC2.2.C	male	ERP110576	CH2sa.TAC2.2.C	2019-04-04T15:45:00Z	1
ERR2784441	OTHER	301	16224114	PRJEB28381	SAMEA4860929	10760846	UNIVERSITY OF TORONTO	house mouse	public	sra,run.zq	s3,gs,ncbi	s3.us-east-1,gs.US,ncbi.public	2019-04-01	2019-04-01T00:00:00Z	2018-11-16	2018-08-27	ERX2796518	SAMEA4860929	UNIVERSITY OF TORONTO	UNIVERSITY OF TORONTO	2019-04-01T17:02:44Z	2018-08-27T18:34:03Z	public	Illumina MiSeq	unspecified	PAIRED	PCR	METAGENOMIC	Mus musculus	ILLUMINA	2019-04-02T00:00:00Z	SAMEA4860929	CH2sa.TAC2.2.I	male	ERP110576	CH2sa.TAC2.2.I	2019-04-04T15:45:00Z	1
ERR2784442	OTHER	301	28157082	PRJEB28381	SAMEA4860930	18572773	UNIVERSITY OF TORONTO	house mouse	public	sra,run.zq	gs,ncbi,s3	gs.US,s3.us-east-1,ncbi.public	2019-04-01	2019-04-01T00:00:00Z	2018-11-16	2018-08-27	ERX2796519	SAMEA4860930	UNIVERSITY OF TORONTO	UNIVERSITY OF TORONTO	2019-04-01T17:02:44Z	2018-08-27T18:34:03Z	public	Illumina MiSeq	unspecified	PAIRED	PCR	METAGENOMIC	Mus musculus	ILLUMINA	2019-04-02T00:00:00Z	SAMEA4860930	CH2sa.TAC2.2.P	male	ERP110576	CH2sa.TAC2.2.P	2019-04-04T15:45:00Z	1
ERR2784443	OTHER	301	25937550	PRJEB28381	SAMEA4860931	16645353	UNIVERSITY OF TORONTO	house mouse	public	run.zq,sra	ncbi,gs,s3	gs.US,ncbi.public,s3.us-east-1	2019-04-01	2019-04-01T00:00:00Z	2018-11-16	2018-08-27	ERX2796520	SAMEA4860931	UNIVERSITY OF TORONTO	UNIVERSITY OF TORONTO	2019-04-01T17:02:44Z	2018-08-27T18:34:03Z	public	Illumina MiSeq	unspecified	PAIRED	PCR	METAGENOMIC	Mus musculus	ILLUMINA	2019-04-02T00:00:00Z	SAMEA4860931	CH2sb.JAX2.3.C	male	ERP110576	CH2sb.JAX2.3.C	2019-04-04T15:45:00Z	1
ERR2784444	OTHER	301	24264451	PRJEB28381	SAMEA4860932	15959507	UNIVERSITY OF TORONTO	house mouse	public	run.zq,sra	s3,ncbi,gs	gs.US,ncbi.public,s3.us-east-1	2019-04-01	2019-04-01T00:00:00Z	2018-11-16	2018-08-27	ERX2796521	SAMEA4860932	UNIVERSITY OF TORONTO	UNIVERSITY OF TORONTO	2019-04-01T17:02:44Z	2018-08-27T18:34:03Z	public	Illumina MiSeq	unspecified	PAIRED	PCR	METAGENOMIC	Mus musculus	ILLUMINA	2019-04-02T00:00:00Z	SAMEA4860932	CH2sb.JAX2.3.I	male	ERP110576	CH2sb.JAX2.3.I	2019-04-04T15:46:00Z	1
ERR2784445	OTHER	301	31944359	PRJEB28381	SAMEA4860933	21053900	UNIVERSITY OF TORONTO	house mouse	public	run.zq,sra	gs,s3,ncbi	gs.US,ncbi.public,s3.us-east-1	2019-04-01	2019-04-01T00:00:00Z	2018-11-16	2018-08-27	ERX2796522	SAMEA4860933	UNIVERSITY OF TORONTO	UNIVERSITY OF TORONTO	2019-04-01T17:02:44Z	2018-08-27T18:34:03Z	public	Illumina MiSeq	unspecified	PAIRED	PCR	METAGENOMIC	Mus musculus	ILLUMINA	2019-04-02T00:00:00Z	SAMEA4860933	CH2sb.JAX2.3.P	male	ERP110576	CH2sb.JAX2.3.P	2019-04-04T15:46:00Z	1
ERR2784446	OTHER	301	25785050	PRJEB28381	SAMEA4860934	16624686	UNIVERSITY OF TORONTO	house mouse	public	sra,run.zq	s3,ncbi,gs	s3.us-east-1,gs.US,ncbi.public	2019-04-01	2019-04-01T00:00:00Z	2018-11-16	2018-08-27	ERX2796523	SAMEA4860934	UNIVERSITY OF TORONTO	UNIVERSITY OF TORONTO	2019-04-01T17:02:44Z	2018-08-27T18:34:03Z	public	Illumina MiSeq	unspecified	PAIRED	PCR	METAGENOMIC	Mus musculus	ILLUMINA	2019-04-02T00:00:00Z	SAMEA4860934	CH2sb.TAC2.2.C	male	ERP110576	CH2sb.TAC2.2.C	2019-04-04T15:46:00Z	1
ERR2784447	OTHER	301	24039946	PRJEB28381	SAMEA4860935	15401787	UNIVERSITY OF TORONTO	house mouse	public	run.zq,sra	gs,s3,ncbi	ncbi.public,s3.us-east-1,gs.US	2019-04-01	2019-04-01T00:00:00Z	2018-11-16	2018-08-27	ERX2796524	SAMEA4860935	UNIVERSITY OF TORONTO	UNIVERSITY OF TORONTO	2019-04-01T17:02:44Z	2018-08-27T18:34:03Z	public	Illumina MiSeq	unspecified	PAIRED	PCR	METAGENOMIC	Mus musculus	ILLUMINA	2019-04-02T00:00:00Z	SAMEA4860935	CH2sb.TAC2.2.I	male	ERP110576	CH2sb.TAC2.2.I	2019-04-04T15:46:00Z	1
ERR2784448	OTHER	301	26898737	PRJEB28381	SAMEA4860936	17591652	UNIVERSITY OF TORONTO	house mouse	public	sra,run.zq	gs,ncbi,s3	ncbi.public,s3.us-east-1,gs.US	2019-04-01	2019-04-01T00:00:00Z	2018-11-16	2018-08-27	ERX2796525	SAMEA4860936	UNIVERSITY OF TORONTO	UNIVERSITY OF TORONTO	2019-04-01T17:02:44Z	2018-08-27T18:34:03Z	public	Illumina MiSeq	unspecified	PAIRED	PCR	METAGENOMIC	Mus musculus	ILLUMINA	2019-04-02T00:00:00Z	SAMEA4860936	CH2sb.TAC2.2.P	male	ERP110576	CH2sb.TAC2.2.P	2019-04-04T15:46:00Z	1
ERR2784449	OTHER	301	38289301	PRJEB28381	SAMEA4860937	26086872	UNIVERSITY OF TORONTO	house mouse	public	run.zq,sra	s3,gs,ncbi	ncbi.public,gs.US,s3.us-east-1	2019-04-01	2019-04-01T00:00:00Z	2018-11-16	2018-08-27	ERX2796526	SAMEA4860937	UNIVERSITY OF TORONTO	UNIVERSITY OF TORONTO	2019-04-01T17:02:44Z	2018-08-27T18:34:03Z	public	Illumina MiSeq	unspecified	PAIRED	PCR	METAGENOMIC	Mus musculus	ILLUMINA	2019-04-02T00:00:00Z	SAMEA4860937	CH3a.JAX1.6.C	female	ERP110576	CH3a.JAX1.6.C	2019-04-04T15:46:00Z	1
ERR2784450	OTHER	301	26041574	PRJEB28381	SAMEA4860938	17466955	UNIVERSITY OF TORONTO	house mouse	public	run.zq,sra	s3,ncbi,gs	ncbi.public,gs.US,s3.us-east-1	2019-04-01	2019-04-01T00:00:00Z	2018-11-16	2018-08-27	ERX2796527	SAMEA4860938	UNIVERSITY OF TORONTO	UNIVERSITY OF TORONTO	2019-04-01T17:02:44Z	2018-08-27T18:34:03Z	public	Illumina MiSeq	unspecified	PAIRED	PCR	METAGENOMIC	Mus musculus	ILLUMINA	2019-04-02T00:00:00Z	SAMEA4860938	CH3a.JAX1.6.I	female	ERP110576	CH3a.JAX1.6.I	2019-04-04T15:46:00Z	1
ERR2784451	OTHER	301	26513826	PRJEB28381	SAMEA4860939	18217307	UNIVERSITY OF TORONTO	house mouse	public	run.zq,sra	ncbi,s3,gs	s3.us-east-1,gs.US,ncbi.public	2019-04-01	2019-04-01T00:00:00Z	2018-11-16	2018-08-27	ERX2796528	SAMEA4860939	UNIVERSITY OF TORONTO	UNIVERSITY OF TORONTO	2019-04-01T17:02:44Z	2018-08-27T18:34:03Z	public	Illumina MiSeq	unspecified	PAIRED	PCR	METAGENOMIC	Mus musculus	ILLUMINA	2019-04-02T00:00:00Z	SAMEA4860939	CH3a.JAX1.6.P	female	ERP110576	CH3a.JAX1.6.P	2019-04-04T15:46:00Z	1
ERR2784452	OTHER	301	32358074	PRJEB28381	SAMEA4860940	22208203	UNIVERSITY OF TORONTO	house mouse	public	sra,run.zq	gs,ncbi,s3	gs.US,s3.us-east-1,ncbi.public	2019-04-01	2019-04-01T00:00:00Z	2018-11-16	2018-08-27	ERX2796529	SAMEA4860940	UNIVERSITY OF TORONTO	UNIVERSITY OF TORONTO	2019-04-01T17:02:44Z	2018-08-27T18:34:03Z	public	Illumina MiSeq	unspecified	PAIRED	PCR	METAGENOMIC	Mus musculus	ILLUMINA	2019-04-02T00:00:00Z	SAMEA4860940	CH3a.TAC1.4.C	female	ERP110576	CH3a.TAC1.4.C	2019-04-04T15:46:00Z	1
ERR2784453	OTHER	301	19303296	PRJEB28381	SAMEA4860941	13114155	UNIVERSITY OF TORONTO	house mouse	public	run.zq,sra	s3,ncbi,gs	gs.US,s3.us-east-1,ncbi.public	2019-04-01	2019-04-01T00:00:00Z	2018-11-16	2018-08-27	ERX2796530	SAMEA4860941	UNIVERSITY OF TORONTO	UNIVERSITY OF TORONTO	2019-04-01T17:02:44Z	2018-08-27T18:34:03Z	public	Illumina MiSeq	unspecified	PAIRED	PCR	METAGENOMIC	Mus musculus	ILLUMINA	2019-04-02T00:00:00Z	SAMEA4860941	CH3a.TAC1.4.I	female	ERP110576	CH3a.TAC1.4.I	2019-04-04T15:46:00Z	1
ERR2784454	OTHER	301	25467353	PRJEB28381	SAMEA4860942	17517614	UNIVERSITY OF TORONTO	house mouse	public	run.zq,sra	ncbi,s3,gs	gs.US,s3.us-east-1,ncbi.public	2019-04-01	2019-04-01T00:00:00Z	2018-11-16	2018-08-27	ERX2796531	SAMEA4860942	UNIVERSITY OF TORONTO	UNIVERSITY OF TORONTO	2019-04-01T17:02:44Z	2018-08-27T18:34:03Z	public	Illumina MiSeq	unspecified	PAIRED	PCR	METAGENOMIC	Mus musculus	ILLUMINA	2019-04-02T00:00:00Z	SAMEA4860942	CH3a.TAC1.4.P	female	ERP110576	CH3a.TAC1.4.P	2019-04-04T15:46:00Z	1
ERR2784455	OTHER	301	30212863	PRJEB28381	SAMEA4860943	20303327	UNIVERSITY OF TORONTO	house mouse	public	sra,run.zq	gs,ncbi,s3	s3.us-east-1,gs.US,ncbi.public	2019-04-01	2019-04-01T00:00:00Z	2018-11-16	2018-08-27	ERX2796532	SAMEA4860943	UNIVERSITY OF TORONTO	UNIVERSITY OF TORONTO	2019-04-01T17:02:44Z	2018-08-27T18:34:03Z	public	Illumina MiSeq	unspecified	PAIRED	PCR	METAGENOMIC	Mus musculus	ILLUMINA	2019-04-02T00:00:00Z	SAMEA4860943	CH3b.JAX1.6.C	female	ERP110576	CH3b.JAX1.6.C	2019-04-04T15:46:00Z	1
ERR2784456	OTHER	301	33528331	PRJEB28381	SAMEA4860944	22821094	UNIVERSITY OF TORONTO	house mouse	public	run.zq,sra	ncbi,gs,s3	gs.US,ncbi.public,s3.us-east-1	2019-04-01	2019-04-01T00:00:00Z	2018-11-16	2018-08-27	ERX2796533	SAMEA4860944	UNIVERSITY OF TORONTO	UNIVERSITY OF TORONTO	2019-04-01T17:02:44Z	2018-08-27T18:34:03Z	public	Illumina MiSeq	unspecified	PAIRED	PCR	METAGENOMIC	Mus musculus	ILLUMINA	2019-04-02T00:00:00Z	SAMEA4860944	CH3b.JAX1.6.I	female	ERP110576	CH3b.JAX1.6.I	2019-04-04T15:46:00Z	1
ERR2784457	OTHER	301	28105709	PRJEB28381	SAMEA4860945	19217779	UNIVERSITY OF TORONTO	house mouse	public	run.zq,sra	s3,gs,ncbi	gs.US,s3.us-east-1,ncbi.public	2019-04-01	2019-04-01T00:00:00Z	2018-11-16	2018-08-27	ERX2796534	SAMEA4860945	UNIVERSITY OF TORONTO	UNIVERSITY OF TORONTO	2019-04-01T17:02:44Z	2018-08-27T18:34:03Z	public	Illumina MiSeq	unspecified	PAIRED	PCR	METAGENOMIC	Mus musculus	ILLUMINA	2019-04-02T00:00:00Z	SAMEA4860945	CH3b.JAX1.6.P	female	ERP110576	CH3b.JAX1.6.P	2019-04-04T15:47:00Z	1
ERR2784458	OTHER	301	29185408	PRJEB28381	SAMEA4860946	19879658	UNIVERSITY OF TORONTO	house mouse	public	run.zq,sra	ncbi,gs,s3	gs.US,ncbi.public,s3.us-east-1	2019-04-01	2019-04-01T00:00:00Z	2018-11-16	2018-08-27	ERX2796535	SAMEA4860946	UNIVERSITY OF TORONTO	UNIVERSITY OF TORONTO	2019-04-01T17:02:44Z	2018-08-27T18:34:03Z	public	Illumina MiSeq	unspecified	PAIRED	PCR	METAGENOMIC	Mus musculus	ILLUMINA	2019-04-02T00:00:00Z	SAMEA4860946	CH3b.TAC1.4.C	female	ERP110576	CH3b.TAC1.4.C	2019-04-04T15:47:00Z	1
ERR2784459	OTHER	301	37927012	PRJEB28381	SAMEA4860947	25938488	UNIVERSITY OF TORONTO	house mouse	public	run.zq,sra	gs,ncbi,s3	ncbi.public,s3.us-east-1,gs.US	2019-04-01	2019-04-01T00:00:00Z	2018-11-16	2018-08-27	ERX2796536	SAMEA4860947	UNIVERSITY OF TORONTO	UNIVERSITY OF TORONTO	2019-04-01T17:02:44Z	2018-08-27T18:34:03Z	public	Illumina MiSeq	unspecified	PAIRED	PCR	METAGENOMIC	Mus musculus	ILLUMINA	2019-04-02T00:00:00Z	SAMEA4860947	CH3b.TAC1.4.I	female	ERP110576	CH3b.TAC1.4.I	2019-04-04T15:47:00Z	1
ERR2784460	OTHER	301	28703106	PRJEB28381	SAMEA4860948	19924575	UNIVERSITY OF TORONTO	house mouse	public	run.zq,sra	s3,ncbi,gs	gs.US,ncbi.public,s3.us-east-1	2019-04-01	2019-04-01T00:00:00Z	2018-11-16	2018-08-27	ERX2796537	SAMEA4860948	UNIVERSITY OF TORONTO	UNIVERSITY OF TORONTO	2019-04-01T17:02:44Z	2018-08-27T18:34:04Z	public	Illumina MiSeq	unspecified	PAIRED	PCR	METAGENOMIC	Mus musculus	ILLUMINA	2019-04-02T00:00:00Z	SAMEA4860948	CH3b.TAC1.4.P	female	ERP110576	CH3b.TAC1.4.P	2019-04-04T15:47:00Z	1
ERR2784461	OTHER	301	16156593	PRJEB28381	SAMEA4860949	11081642	UNIVERSITY OF TORONTO	house mouse	public	run.zq,sra	gs,s3,ncbi	s3.us-east-1,ncbi.public,gs.US	2019-04-01	2019-04-01T00:00:00Z	2018-11-16	2018-08-27	ERX2796538	SAMEA4860949	UNIVERSITY OF TORONTO	UNIVERSITY OF TORONTO	2019-04-01T17:02:44Z	2018-08-27T18:34:04Z	public	Illumina MiSeq	unspecified	PAIRED	PCR	METAGENOMIC	Mus musculus	ILLUMINA	2019-04-02T00:00:00Z	SAMEA4860949	CH3sa.JAX1.6.I	male	ERP110576	CH3sa.JAX1.6.I	2019-04-04T15:47:00Z	1
ERR2784462	OTHER	301	30019789	PRJEB28381	SAMEA4860951	19826073	UNIVERSITY OF TORONTO	house mouse	public	run.zq,sra	gs,s3,ncbi	s3.us-east-1,ncbi.public,gs.US	2019-04-01	2019-04-01T00:00:00Z	2018-11-16	2018-08-27	ERX2796539	SAMEA4860951	UNIVERSITY OF TORONTO	UNIVERSITY OF TORONTO	2019-04-01T17:02:44Z	2018-08-27T18:34:04Z	public	Illumina MiSeq	unspecified	PAIRED	PCR	METAGENOMIC	Mus musculus	ILLUMINA	2019-04-02T00:00:00Z	SAMEA4860951	CH3sa.TAC1.4.C2	male	ERP110576	CH3sa.TAC1.4.C2	2019-04-04T15:47:00Z	1
ERR2784463	OTHER	301	27745269	PRJEB28381	SAMEA4860950	19112809	UNIVERSITY OF TORONTO	house mouse	public	sra,run.zq	gs,ncbi,s3	gs.US,s3.us-east-1,ncbi.public	2019-04-01	2019-04-01T00:00:00Z	2018-11-16	2018-08-27	ERX2796540	SAMEA4860950	UNIVERSITY OF TORONTO	UNIVERSITY OF TORONTO	2019-04-01T17:02:44Z	2018-08-27T18:34:04Z	public	Illumina MiSeq	unspecified	PAIRED	PCR	METAGENOMIC	Mus musculus	ILLUMINA	2019-04-02T00:00:00Z	SAMEA4860950	CH3sa.TAC1.4.C	female	ERP110576	CH3sa.TAC1.4.C	2019-04-04T15:47:00Z	1
ERR2784464	OTHER	301	27523587	PRJEB28381	SAMEA4860952	18769425	UNIVERSITY OF TORONTO	house mouse	public	sra,run.zq	s3,gs,ncbi	ncbi.public,gs.US,s3.us-east-1	2019-04-01	2019-04-01T00:00:00Z	2018-11-16	2018-08-27	ERX2796541	SAMEA4860952	UNIVERSITY OF TORONTO	UNIVERSITY OF TORONTO	2019-04-01T17:02:44Z	2018-08-27T18:34:04Z	public	Illumina MiSeq	unspecified	PAIRED	PCR	METAGENOMIC	Mus musculus	ILLUMINA	2019-04-02T00:00:00Z	SAMEA4860952	CH3sa.TAC1.4.I	female	ERP110576	CH3sa.TAC1.4.I	2019-04-04T15:47:00Z	1
ERR2784465	OTHER	301	34936916	PRJEB28381	SAMEA4860954	23031331	UNIVERSITY OF TORONTO	house mouse	public	sra,run.zq	gs,ncbi,s3	ncbi.public,gs.US,s3.us-east-1	2019-04-01	2019-04-01T00:00:00Z	2018-11-16	2018-08-27	ERX2796542	SAMEA4860954	UNIVERSITY OF TORONTO	UNIVERSITY OF TORONTO	2019-04-01T17:02:44Z	2018-08-27T18:34:04Z	public	Illumina MiSeq	unspecified	PAIRED	PCR	METAGENOMIC	Mus musculus	ILLUMINA	2019-04-02T00:00:00Z	SAMEA4860954	CH3sa.TAC1.4.P2	male	ERP110576	CH3sa.TAC1.4.P2	2019-04-04T15:47:00Z	1
ERR2784466	OTHER	301	26981870	PRJEB28381	SAMEA4860953	18525036	UNIVERSITY OF TORONTO	house mouse	public	sra,run.zq	gs,s3,ncbi	gs.US,s3.us-east-1,ncbi.public	2019-04-01	2019-04-01T00:00:00Z	2018-11-16	2018-08-27	ERX2796543	SAMEA4860953	UNIVERSITY OF TORONTO	UNIVERSITY OF TORONTO	2019-04-01T17:02:44Z	2018-08-27T18:34:04Z	public	Illumina MiSeq	unspecified	PAIRED	PCR	METAGENOMIC	Mus musculus	ILLUMINA	2019-04-02T00:00:00Z	SAMEA4860953	CH3sa.TAC1.4.P	female	ERP110576	CH3sa.TAC1.4.P	2019-04-04T15:47:00Z	1
ERR2784467	OTHER	301	36614178	PRJEB28381	SAMEA4860955	25008569	UNIVERSITY OF TORONTO	house mouse	public	sra,run.zq	gs,s3,ncbi	s3.us-east-1,ncbi.public,gs.US	2019-04-01	2019-04-01T00:00:00Z	2018-11-16	2018-08-27	ERX2796544	SAMEA4860955	UNIVERSITY OF TORONTO	UNIVERSITY OF TORONTO	2019-04-01T17:02:44Z	2018-08-27T18:34:04Z	public	Illumina MiSeq	unspecified	PAIRED	PCR	METAGENOMIC	Mus musculus	ILLUMINA	2019-04-02T00:00:00Z	SAMEA4860955	CH3sb.JAX1.6.C	male	ERP110576	CH3sb.JAX1.6.C	2019-04-04T15:47:00Z	1
ERR2784468	OTHER	301	34546784	PRJEB28381	SAMEA4860956	23338562	UNIVERSITY OF TORONTO	house mouse	public	run.zq,sra	s3,ncbi,gs	ncbi.public,gs.US,s3.us-east-1	2019-04-01	2019-04-01T00:00:00Z	2018-11-16	2018-08-27	ERX2796545	SAMEA4860956	UNIVERSITY OF TORONTO	UNIVERSITY OF TORONTO	2019-04-01T17:02:44Z	2018-08-27T18:34:04Z	public	Illumina MiSeq	unspecified	PAIRED	PCR	METAGENOMIC	Mus musculus	ILLUMINA	2019-04-02T00:00:00Z	SAMEA4860956	CH3sb.JAX1.6.I	male	ERP110576	CH3sb.JAX1.6.I	2019-04-04T15:48:00Z	1
ERR2784469	OTHER	301	13612056	PRJEB28381	SAMEA4860957	9327776	UNIVERSITY OF TORONTO	house mouse	public	run.zq,sra	gs,ncbi,s3	s3.us-east-1,ncbi.public,gs.US	2019-04-01	2019-04-01T00:00:00Z	2018-11-16	2018-08-27	ERX2796546	SAMEA4860957	UNIVERSITY OF TORONTO	UNIVERSITY OF TORONTO	2019-04-01T17:02:44Z	2018-08-27T18:34:04Z	public	Illumina MiSeq	unspecified	PAIRED	PCR	METAGENOMIC	Mus musculus	ILLUMINA	2019-04-02T00:00:00Z	SAMEA4860957	CH3sb.JAX1.6.P	male	ERP110576	CH3sb.JAX1.6.P	2019-04-04T15:48:00Z	1
ERR2784470	OTHER	301	26878140	PRJEB28381	SAMEA4860958	18276138	UNIVERSITY OF TORONTO	house mouse	public	run.zq,sra	ncbi,s3,gs	s3.us-east-1,ncbi.public,gs.US	2019-04-01	2019-04-01T00:00:00Z	2018-11-16	2018-08-27	ERX2796547	SAMEA4860958	UNIVERSITY OF TORONTO	UNIVERSITY OF TORONTO	2019-04-01T17:02:44Z	2018-08-27T18:34:04Z	public	Illumina MiSeq	unspecified	PAIRED	PCR	METAGENOMIC	Mus musculus	ILLUMINA	2019-04-02T00:00:00Z	SAMEA4860958	CH3sb.TAC1.4.C	female	ERP110576	CH3sb.TAC1.4.C	2019-04-04T15:48:00Z	1
ERR2784471	OTHER	301	21082158	PRJEB28381	SAMEA4860959	14054634	UNIVERSITY OF TORONTO	house mouse	public	run.zq,sra	gs,ncbi,s3	ncbi.public,s3.us-east-1,gs.US	2019-04-01	2019-04-01T00:00:00Z	2018-11-16	2018-08-27	ERX2796548	SAMEA4860959	UNIVERSITY OF TORONTO	UNIVERSITY OF TORONTO	2019-04-01T17:02:44Z	2018-08-27T18:34:04Z	public	Illumina MiSeq	unspecified	PAIRED	PCR	METAGENOMIC	Mus musculus	ILLUMINA	2019-04-02T00:00:00Z	SAMEA4860959	CH3sb.TAC1.4.I	female	ERP110576	CH3sb.TAC1.4.I	2019-04-04T15:48:00Z	1
ERR2784472	OTHER	301	31091381	PRJEB28381	SAMEA4860960	21158180	UNIVERSITY OF TORONTO	house mouse	public	sra,run.zq	gs,ncbi,s3	s3.us-east-1,gs.US,ncbi.public	2019-04-01	2019-04-01T00:00:00Z	2018-11-16	2018-08-27	ERX2796549	SAMEA4860960	UNIVERSITY OF TORONTO	UNIVERSITY OF TORONTO	2019-04-01T17:02:44Z	2018-08-27T18:34:04Z	public	Illumina MiSeq	unspecified	PAIRED	PCR	METAGENOMIC	Mus musculus	ILLUMINA	2019-04-02T00:00:00Z	SAMEA4860960	CH3sb.TAC1.4.P	female	ERP110576	CH3sb.TAC1.4.P	2019-04-04T15:48:00Z	1
ERR2784473	OTHER	301	34628146	PRJEB28381	SAMEA4860961	23351934	UNIVERSITY OF TORONTO	house mouse	public	sra,run.zq	gs,ncbi,s3	s3.us-east-1,gs.US,ncbi.public	2019-04-01	2019-04-01T00:00:00Z	2018-11-16	2018-08-27	ERX2796550	SAMEA4860961	UNIVERSITY OF TORONTO	UNIVERSITY OF TORONTO	2019-04-01T17:02:44Z	2018-08-27T18:34:04Z	public	Illumina MiSeq	unspecified	PAIRED	PCR	METAGENOMIC	Mus musculus	ILLUMINA	2019-04-02T00:00:00Z	SAMEA4860961	CH3sc.JAX1.6.C	male	ERP110576	CH3sc.JAX1.6.C	2019-04-04T15:48:00Z	1
ERR2784474	OTHER	301	31471884	PRJEB28381	SAMEA4860962	20673442	UNIVERSITY OF TORONTO	house mouse	public	sra,run.zq	s3,gs,ncbi	s3.us-east-1,ncbi.public,gs.US	2019-04-01	2019-04-01T00:00:00Z	2018-11-16	2018-08-27	ERX2796551	SAMEA4860962	UNIVERSITY OF TORONTO	UNIVERSITY OF TORONTO	2019-04-01T17:02:44Z	2018-08-27T18:34:04Z	public	Illumina MiSeq	unspecified	PAIRED	PCR	METAGENOMIC	Mus musculus	ILLUMINA	2019-04-02T00:00:00Z	SAMEA4860962	CH3sc.JAX1.6.I	male	ERP110576	CH3sc.JAX1.6.I	2019-04-04T15:48:00Z	1
ERR2784475	OTHER	301	32196587	PRJEB28381	SAMEA4860963	21125531	UNIVERSITY OF TORONTO	house mouse	public	sra,run.zq	ncbi,s3,gs	gs.US,ncbi.public,s3.us-east-1	2019-04-01	2019-04-01T00:00:00Z	2018-11-16	2018-08-27	ERX2796552	SAMEA4860963	UNIVERSITY OF TORONTO	UNIVERSITY OF TORONTO	2019-04-01T17:02:44Z	2018-08-27T18:34:04Z	public	Illumina MiSeq	unspecified	PAIRED	PCR	METAGENOMIC	Mus musculus	ILLUMINA	2019-04-02T00:00:00Z	SAMEA4860963	CH3sc.JAX1.6.P	male	ERP110576	CH3sc.JAX1.6.P	2019-04-04T15:48:00Z	1
ERR2784476	OTHER	301	29348903	PRJEB28381	SAMEA4860964	19299760	UNIVERSITY OF TORONTO	house mouse	public	sra,run.zq	ncbi,gs,s3	ncbi.public,s3.us-east-1,gs.US	2019-04-01	2019-04-01T00:00:00Z	2018-11-16	2018-08-27	ERX2796553	SAMEA4860964	UNIVERSITY OF TORONTO	UNIVERSITY OF TORONTO	2019-04-01T17:02:44Z	2018-08-27T18:34:04Z	public	Illumina MiSeq	unspecified	PAIRED	PCR	METAGENOMIC	Mus musculus	ILLUMINA	2019-04-02T00:00:00Z	SAMEA4860964	CH3sc.TAC1.4.C	male	ERP110576	CH3sc.TAC1.4.C	2019-04-04T15:49:00Z	1
ERR2784477	OTHER	301	27324806	PRJEB28381	SAMEA4860965	17994047	UNIVERSITY OF TORONTO	house mouse	public	run.zq,sra	s3,gs,ncbi	s3.us-east-1,ncbi.public,gs.US	2019-04-01	2019-04-01T00:00:00Z	2018-11-16	2018-08-27	ERX2796554	SAMEA4860965	UNIVERSITY OF TORONTO	UNIVERSITY OF TORONTO	2019-04-01T17:02:44Z	2018-08-27T18:34:04Z	public	Illumina MiSeq	unspecified	PAIRED	PCR	METAGENOMIC	Mus musculus	ILLUMINA	2019-04-02T00:00:00Z	SAMEA4860965	CH3sc.TAC1.4.I	male	ERP110576	CH3sc.TAC1.4.I	2019-04-04T15:49:00Z	1
ERR2784478	OTHER	301	31068549	PRJEB28381	SAMEA4860966	20619879	UNIVERSITY OF TORONTO	house mouse	public	run.zq,sra	s3,ncbi,gs	gs.US,s3.us-east-1,ncbi.public	2019-04-01	2019-04-01T00:00:00Z	2018-11-16	2018-08-27	ERX2796555	SAMEA4860966	UNIVERSITY OF TORONTO	UNIVERSITY OF TORONTO	2019-04-01T17:02:44Z	2018-08-27T18:34:04Z	public	Illumina MiSeq	unspecified	PAIRED	PCR	METAGENOMIC	Mus musculus	ILLUMINA	2019-04-02T00:00:00Z	SAMEA4860966	CH3sc.TAC1.4.P	male	ERP110576	CH3sc.TAC1.4.P	2019-04-04T15:49:00Z	1
ERR2784479	OTHER	301	32303653	PRJEB28381	SAMEA4860967	20840691	UNIVERSITY OF TORONTO	house mouse	public	sra,run.zq	gs,ncbi,s3	gs.US,ncbi.public,s3.us-east-1	2019-04-01	2019-04-01T00:00:00Z	2018-11-16	2018-08-27	ERX2796556	SAMEA4860967	UNIVERSITY OF TORONTO	UNIVERSITY OF TORONTO	2019-04-01T17:02:44Z	2018-08-27T18:34:04Z	public	Illumina MiSeq	unspecified	PAIRED	PCR	METAGENOMIC	Mus musculus	ILLUMINA	2019-04-02T00:00:00Z	SAMEA4860967	CH3sd.JAX1.6.C	male	ERP110576	CH3sd.JAX1.6.C	2019-04-04T15:49:00Z	1
ERR2784480	OTHER	301	26633747	PRJEB28381	SAMEA4860968	17248219	UNIVERSITY OF TORONTO	house mouse	public	run.zq,sra	s3,ncbi,gs	gs.US,ncbi.public,s3.us-east-1	2019-04-01	2019-04-01T00:00:00Z	2018-11-16	2018-08-27	ERX2796557	SAMEA4860968	UNIVERSITY OF TORONTO	UNIVERSITY OF TORONTO	2019-04-01T17:02:44Z	2018-08-27T18:34:04Z	public	Illumina MiSeq	unspecified	PAIRED	PCR	METAGENOMIC	Mus musculus	ILLUMINA	2019-04-02T00:00:00Z	SAMEA4860968	CH3sd.JAX1.6.I	male	ERP110576	CH3sd.JAX1.6.I	2019-04-04T15:49:00Z	1
ERR2784481	OTHER	301	34814227	PRJEB28381	SAMEA4860969	23061951	UNIVERSITY OF TORONTO	house mouse	public	sra,run.zq	s3,gs,ncbi	ncbi.public,s3.us-east-1,gs.US	2019-04-01	2019-04-01T00:00:00Z	2018-11-16	2018-08-27	ERX2796558	SAMEA4860969	UNIVERSITY OF TORONTO	UNIVERSITY OF TORONTO	2019-04-01T17:02:44Z	2018-08-27T18:34:04Z	public	Illumina MiSeq	unspecified	PAIRED	PCR	METAGENOMIC	Mus musculus	ILLUMINA	2019-04-02T00:00:00Z	SAMEA4860969	CH3sd.JAX1.6.P	male	ERP110576	CH3sd.JAX1.6.P	2019-04-04T15:49:00Z	1
ERR2784482	OTHER	301	24002206	PRJEB28381	SAMEA4860970	15781982	UNIVERSITY OF TORONTO	house mouse	public	run.zq,sra	gs,s3,ncbi	ncbi.public,gs.US,s3.us-east-1	2019-04-01	2019-04-01T00:00:00Z	2018-11-16	2018-08-27	ERX2796559	SAMEA4860970	UNIVERSITY OF TORONTO	UNIVERSITY OF TORONTO	2019-04-01T17:02:44Z	2018-08-27T18:34:04Z	public	Illumina MiSeq	unspecified	PAIRED	PCR	METAGENOMIC	Mus musculus	ILLUMINA	2019-04-02T00:00:00Z	SAMEA4860970	CH4a.JAX4.1.C	female	ERP110576	CH4a.JAX4.1.C	2019-04-04T15:49:00Z	1
ERR2784483	OTHER	301	37526982	PRJEB28381	SAMEA4860971	24563463	UNIVERSITY OF TORONTO	house mouse	public	run.zq,sra	gs,s3,ncbi	ncbi.public,gs.US,s3.us-east-1	2019-04-01	2019-04-01T00:00:00Z	2018-11-16	2018-08-27	ERX2796560	SAMEA4860971	UNIVERSITY OF TORONTO	UNIVERSITY OF TORONTO	2019-04-01T17:02:44Z	2018-08-27T18:34:04Z	public	Illumina MiSeq	unspecified	PAIRED	PCR	METAGENOMIC	Mus musculus	ILLUMINA	2019-04-02T00:00:00Z	SAMEA4860971	CH4a.JAX4.1.I	female	ERP110576	CH4a.JAX4.1.I	2019-04-04T15:49:00Z	1
ERR2784484	OTHER	301	22006251	PRJEB28381	SAMEA4860972	14373027	UNIVERSITY OF TORONTO	house mouse	public	run.zq,sra	s3,gs,ncbi	ncbi.public,s3.us-east-1,gs.US	2019-04-01	2019-04-01T00:00:00Z	2018-11-16	2018-08-27	ERX2796561	SAMEA4860972	UNIVERSITY OF TORONTO	UNIVERSITY OF TORONTO	2019-04-01T17:02:44Z	2018-08-27T18:34:04Z	public	Illumina MiSeq	unspecified	PAIRED	PCR	METAGENOMIC	Mus musculus	ILLUMINA	2019-04-02T00:00:00Z	SAMEA4860972	CH4a.JAX4.1.P	female	ERP110576	CH4a.JAX4.1.P	2019-04-04T15:49:00Z	1
ERR2784485	OTHER	301	28071174	PRJEB28381	SAMEA4860973	18209001	UNIVERSITY OF TORONTO	house mouse	public	sra,run.zq	ncbi,s3,gs	s3.us-east-1,ncbi.public,gs.US	2019-04-01	2019-04-01T00:00:00Z	2018-11-16	2018-08-27	ERX2796562	SAMEA4860973	UNIVERSITY OF TORONTO	UNIVERSITY OF TORONTO	2019-04-01T17:02:44Z	2018-08-27T18:34:04Z	public	Illumina MiSeq	unspecified	PAIRED	PCR	METAGENOMIC	Mus musculus	ILLUMINA	2019-04-02T00:00:00Z	SAMEA4860973	CH4a.TAC3.1.C	female	ERP110576	CH4a.TAC3.1.C	2019-04-04T15:49:00Z	1
ERR2784486	OTHER	301	24869639	PRJEB28381	SAMEA4860974	16241314	UNIVERSITY OF TORONTO	house mouse	public	sra,run.zq	s3,gs,ncbi	s3.us-east-1,ncbi.public,gs.US	2019-04-01	2019-04-01T00:00:00Z	2018-11-16	2018-08-27	ERX2796563	SAMEA4860974	UNIVERSITY OF TORONTO	UNIVERSITY OF TORONTO	2019-04-01T17:02:44Z	2018-08-27T18:34:04Z	public	Illumina MiSeq	unspecified	PAIRED	PCR	METAGENOMIC	Mus musculus	ILLUMINA	2019-04-02T00:00:00Z	SAMEA4860974	CH4a.TAC3.1.I	female	ERP110576	CH4a.TAC3.1.I	2019-04-04T15:49:00Z	1
ERR2784487	OTHER	301	27153167	PRJEB28381	SAMEA4860975	17977609	UNIVERSITY OF TORONTO	house mouse	public	run.zq,sra	ncbi,gs,s3	s3.us-east-1,ncbi.public,gs.US	2019-04-01	2019-04-01T00:00:00Z	2018-11-16	2018-08-27	ERX2796564	SAMEA4860975	UNIVERSITY OF TORONTO	UNIVERSITY OF TORONTO	2019-04-01T17:02:44Z	2018-08-27T18:34:04Z	public	Illumina MiSeq	unspecified	PAIRED	PCR	METAGENOMIC	Mus musculus	ILLUMINA	2019-04-02T00:00:00Z	SAMEA4860975	CH4a.TAC3.1.P	female	ERP110576	CH4a.TAC3.1.P	2019-04-04T15:49:00Z	1
ERR2784488	OTHER	301	33056921	PRJEB28381	SAMEA4860976	21813227	UNIVERSITY OF TORONTO	house mouse	public	run.zq,sra	gs,ncbi,s3	gs.US,ncbi.public,s3.us-east-1	2019-04-01	2019-04-01T00:00:00Z	2018-11-16	2018-08-27	ERX2796565	SAMEA4860976	UNIVERSITY OF TORONTO	UNIVERSITY OF TORONTO	2019-04-01T17:02:44Z	2018-08-27T18:34:04Z	public	Illumina MiSeq	unspecified	PAIRED	PCR	METAGENOMIC	Mus musculus	ILLUMINA	2019-04-02T00:00:00Z	SAMEA4860976	CH4b.JAX4.1.C	female	ERP110576	CH4b.JAX4.1.C	2019-04-04T15:49:00Z	1
ERR2784489	OTHER	301	31405757	PRJEB28381	SAMEA4860977	20501551	UNIVERSITY OF TORONTO	house mouse	public	run.zq,sra	ncbi,s3,gs	gs.US,s3.us-east-1,ncbi.public	2019-04-01	2019-04-01T00:00:00Z	2018-11-16	2018-08-27	ERX2796566	SAMEA4860977	UNIVERSITY OF TORONTO	UNIVERSITY OF TORONTO	2019-04-01T17:02:44Z	2018-08-27T18:34:04Z	public	Illumina MiSeq	unspecified	PAIRED	PCR	METAGENOMIC	Mus musculus	ILLUMINA	2019-04-02T00:00:00Z	SAMEA4860977	CH4b.JAX4.1.P	female	ERP110576	CH4b.JAX4.1.P	2019-04-04T15:50:00Z	1
ERR2784490	OTHER	301	30600759	PRJEB28381	SAMEA4860978	19946758	UNIVERSITY OF TORONTO	house mouse	public	sra,run.zq	s3,ncbi,gs	ncbi.public,gs.US,s3.us-east-1	2019-04-01	2019-04-01T00:00:00Z	2018-11-16	2018-08-27	ERX2796567	SAMEA4860978	UNIVERSITY OF TORONTO	UNIVERSITY OF TORONTO	2019-04-01T17:02:44Z	2018-08-27T18:34:04Z	public	Illumina MiSeq	unspecified	PAIRED	PCR	METAGENOMIC	Mus musculus	ILLUMINA	2019-04-02T00:00:00Z	SAMEA4860978	CH4b.TAC3.1.C	female	ERP110576	CH4b.TAC3.1.C	2019-04-04T15:50:00Z	1
ERR2784491	OTHER	301	25620616	PRJEB28381	SAMEA4860979	16465089	UNIVERSITY OF TORONTO	house mouse	public	run.zq,sra	s3,gs,ncbi	gs.US,ncbi.public,s3.us-east-1	2019-04-01	2019-04-01T00:00:00Z	2018-11-16	2018-08-27	ERX2796568	SAMEA4860979	UNIVERSITY OF TORONTO	UNIVERSITY OF TORONTO	2019-04-01T17:02:44Z	2018-08-27T18:34:04Z	public	Illumina MiSeq	unspecified	PAIRED	PCR	METAGENOMIC	Mus musculus	ILLUMINA	2019-04-02T00:00:00Z	SAMEA4860979	CH4b.TAC3.1.I	female	ERP110576	CH4b.TAC3.1.I	2019-04-04T15:50:00Z	1
ERR2784492	OTHER	301	29302314	PRJEB28381	SAMEA4860980	19246692	UNIVERSITY OF TORONTO	house mouse	public	sra,run.zq	gs,ncbi,s3	gs.US,ncbi.public,s3.us-east-1	2019-04-01	2019-04-01T00:00:00Z	2018-11-16	2018-08-27	ERX2796569	SAMEA4860980	UNIVERSITY OF TORONTO	UNIVERSITY OF TORONTO	2019-04-01T17:02:44Z	2018-08-27T18:34:04Z	public	Illumina MiSeq	unspecified	PAIRED	PCR	METAGENOMIC	Mus musculus	ILLUMINA	2019-04-02T00:00:00Z	SAMEA4860980	CH4b.TAC3.1.P	female	ERP110576	CH4b.TAC3.1.P	2019-04-04T15:50:00Z	1
ERR2784493	OTHER	301	24999218	PRJEB28381	SAMEA4860981	16223267	UNIVERSITY OF TORONTO	house mouse	public	run.zq,sra	s3,ncbi,gs	ncbi.public,gs.US,s3.us-east-1	2019-04-01	2019-04-01T00:00:00Z	2018-11-16	2018-08-27	ERX2796570	SAMEA4860981	UNIVERSITY OF TORONTO	UNIVERSITY OF TORONTO	2019-04-01T17:02:44Z	2018-08-27T18:34:04Z	public	Illumina MiSeq	unspecified	PAIRED	PCR	METAGENOMIC	Mus musculus	ILLUMINA	2019-04-02T00:00:00Z	SAMEA4860981	CH4c.JAX4.1.C	female	ERP110576	CH4c.JAX4.1.C	2019-04-04T15:50:00Z	1
ERR2784494	OTHER	301	26316220	PRJEB28381	SAMEA4860982	17224772	UNIVERSITY OF TORONTO	house mouse	public	sra,run.zq	ncbi,gs,s3	gs.US,s3.us-east-1,ncbi.public	2019-04-01	2019-04-01T00:00:00Z	2018-11-16	2018-08-27	ERX2796571	SAMEA4860982	UNIVERSITY OF TORONTO	UNIVERSITY OF TORONTO	2019-04-01T17:02:44Z	2018-08-27T18:34:04Z	public	Illumina MiSeq	unspecified	PAIRED	PCR	METAGENOMIC	Mus musculus	ILLUMINA	2019-04-02T00:00:00Z	SAMEA4860982	CH4c.JAX4.1.I	female	ERP110576	CH4c.JAX4.1.I	2019-04-04T15:50:00Z	1
ERR2784495	OTHER	301	25883977	PRJEB28381	SAMEA4860983	17105997	UNIVERSITY OF TORONTO	house mouse	public	sra,run.zq	ncbi,gs,s3	s3.us-east-1,gs.US,ncbi.public	2019-04-01	2019-04-01T00:00:00Z	2018-11-16	2018-08-27	ERX2796572	SAMEA4860983	UNIVERSITY OF TORONTO	UNIVERSITY OF TORONTO	2019-04-01T17:02:44Z	2018-08-27T18:34:04Z	public	Illumina MiSeq	unspecified	PAIRED	PCR	METAGENOMIC	Mus musculus	ILLUMINA	2019-04-02T00:00:00Z	SAMEA4860983	CH4c.JAX4.1.P	female	ERP110576	CH4c.JAX4.1.P	2019-04-04T15:50:00Z	1
ERR2784496	OTHER	301	33584693	PRJEB28381	SAMEA4860984	21926542	UNIVERSITY OF TORONTO	house mouse	public	sra,run.zq	s3,gs,ncbi	ncbi.public,gs.US,s3.us-east-1	2019-04-01	2019-04-01T00:00:00Z	2018-11-16	2018-08-27	ERX2796573	SAMEA4860984	UNIVERSITY OF TORONTO	UNIVERSITY OF TORONTO	2019-04-01T17:02:44Z	2018-08-27T18:34:04Z	public	Illumina MiSeq	unspecified	PAIRED	PCR	METAGENOMIC	Mus musculus	ILLUMINA	2019-04-02T00:00:00Z	SAMEA4860984	CH4c.TAC3.1.C	female	ERP110576	CH4c.TAC3.1.C	2019-04-04T15:50:00Z	1
ERR2784497	OTHER	301	23351159	PRJEB28381	SAMEA4860985	15417919	UNIVERSITY OF TORONTO	house mouse	public	sra,run.zq	gs,s3,ncbi	ncbi.public,gs.US,s3.us-east-1	2019-04-01	2019-04-01T00:00:00Z	2018-11-16	2018-08-27	ERX2796574	SAMEA4860985	UNIVERSITY OF TORONTO	UNIVERSITY OF TORONTO	2019-04-01T17:02:44Z	2018-08-27T18:34:04Z	public	Illumina MiSeq	unspecified	PAIRED	PCR	METAGENOMIC	Mus musculus	ILLUMINA	2019-04-02T00:00:00Z	SAMEA4860985	CH4c.TAC3.1.I	female	ERP110576	CH4c.TAC3.1.I	2019-04-04T15:50:00Z	1
ERR2784498	OTHER	301	29243781	PRJEB28381	SAMEA4860986	19363072	UNIVERSITY OF TORONTO	house mouse	public	sra,run.zq	s3,ncbi,gs	s3.us-east-1,ncbi.public,gs.US	2019-04-01	2019-04-01T00:00:00Z	2018-11-16	2018-08-27	ERX2796575	SAMEA4860986	UNIVERSITY OF TORONTO	UNIVERSITY OF TORONTO	2019-04-01T17:02:44Z	2018-08-27T18:34:04Z	public	Illumina MiSeq	unspecified	PAIRED	PCR	METAGENOMIC	Mus musculus	ILLUMINA	2019-04-02T00:00:00Z	SAMEA4860986	CH4c.TAC3.1.P	female	ERP110576	CH4c.TAC3.1.P	2019-04-04T15:50:00Z	1
ERR2784499	OTHER	301	26276682	PRJEB28381	SAMEA4860987	17182147	UNIVERSITY OF TORONTO	house mouse	public	run.zq,sra	ncbi,gs,s3	s3.us-east-1,ncbi.public,gs.US	2019-04-01	2019-04-01T00:00:00Z	2018-11-16	2018-08-27	ERX2796576	SAMEA4860987	UNIVERSITY OF TORONTO	UNIVERSITY OF TORONTO	2019-04-01T17:02:44Z	2018-08-27T18:34:04Z	public	Illumina MiSeq	unspecified	PAIRED	PCR	METAGENOMIC	Mus musculus	ILLUMINA	2019-04-02T00:00:00Z	SAMEA4860987	CH4sa.JAX4.1.C	male	ERP110576	CH4sa.JAX4.1.C	2019-04-04T15:50:00Z	1
ERR2784500	OTHER	301	32271777	PRJEB28381	SAMEA4860988	21316138	UNIVERSITY OF TORONTO	house mouse	public	sra,run.zq	s3,ncbi,gs	gs.US,ncbi.public,s3.us-east-1	2019-04-01	2019-04-01T00:00:00Z	2018-11-16	2018-08-27	ERX2796577	SAMEA4860988	UNIVERSITY OF TORONTO	UNIVERSITY OF TORONTO	2019-04-01T17:02:44Z	2018-08-27T18:34:04Z	public	Illumina MiSeq	unspecified	PAIRED	PCR	METAGENOMIC	Mus musculus	ILLUMINA	2019-04-02T00:00:00Z	SAMEA4860988	CH4sa.JAX4.1.I	male	ERP110576	CH4sa.JAX4.1.I	2019-04-04T15:51:00Z	1
ERR2784501	OTHER	301	29051409	PRJEB28381	SAMEA4860989	19310740	UNIVERSITY OF TORONTO	house mouse	public	sra,run.zq	gs,ncbi,s3	s3.us-east-1,ncbi.public,gs.US	2019-04-01	2019-04-01T00:00:00Z	2018-11-16	2018-08-27	ERX2796578	SAMEA4860989	UNIVERSITY OF TORONTO	UNIVERSITY OF TORONTO	2019-04-01T17:02:44Z	2018-08-27T18:34:04Z	public	Illumina MiSeq	unspecified	PAIRED	PCR	METAGENOMIC	Mus musculus	ILLUMINA	2019-04-02T00:00:00Z	SAMEA4860989	CH4sa.JAX4.1.P	male	ERP110576	CH4sa.JAX4.1.P	2019-04-04T15:51:00Z	1
ERR2784502	OTHER	301	24768491	PRJEB28381	SAMEA4860990	16054022	UNIVERSITY OF TORONTO	house mouse	public	run.zq,sra	s3,ncbi,gs	s3.us-east-1,ncbi.public,gs.US	2019-04-01	2019-04-01T00:00:00Z	2018-11-16	2018-08-27	ERX2796579	SAMEA4860990	UNIVERSITY OF TORONTO	UNIVERSITY OF TORONTO	2019-04-01T17:02:44Z	2018-08-27T18:34:04Z	public	Illumina MiSeq	unspecified	PAIRED	PCR	METAGENOMIC	Mus musculus	ILLUMINA	2019-04-02T00:00:00Z	SAMEA4860990	CH4sa.TAC3.1.C	female	ERP110576	CH4sa.TAC3.1.C	2019-04-04T15:51:00Z	1
ERR2784503	OTHER	301	30629406	PRJEB28381	SAMEA4860991	20028036	UNIVERSITY OF TORONTO	house mouse	public	run.zq,sra	s3,ncbi,gs	ncbi.public,gs.US,s3.us-east-1	2019-04-01	2019-04-01T00:00:00Z	2018-11-16	2018-08-27	ERX2796580	SAMEA4860991	UNIVERSITY OF TORONTO	UNIVERSITY OF TORONTO	2019-04-01T17:02:44Z	2018-08-27T18:34:04Z	public	Illumina MiSeq	unspecified	PAIRED	PCR	METAGENOMIC	Mus musculus	ILLUMINA	2019-04-02T00:00:00Z	SAMEA4860991	CH4sa.TAC3.1.I	female	ERP110576	CH4sa.TAC3.1.I	2019-04-04T15:51:00Z	1
ERR2784504	OTHER	301	29041734	PRJEB28381	SAMEA4860992	19122378	UNIVERSITY OF TORONTO	house mouse	public	run.zq,sra	gs,ncbi,s3	s3.us-east-1,ncbi.public,gs.US	2019-04-01	2019-04-01T00:00:00Z	2018-11-16	2018-08-27	ERX2796581	SAMEA4860992	UNIVERSITY OF TORONTO	UNIVERSITY OF TORONTO	2019-04-01T17:02:44Z	2018-08-27T18:34:05Z	public	Illumina MiSeq	unspecified	PAIRED	PCR	METAGENOMIC	Mus musculus	ILLUMINA	2019-04-02T00:00:00Z	SAMEA4860992	CH4sa.TAC3.1.P	female	ERP110576	CH4sa.TAC3.1.P	2019-04-04T15:51:00Z	1
ERR2784505	OTHER	301	32837388	PRJEB28381	SAMEA4860993	21644258	UNIVERSITY OF TORONTO	house mouse	public	run.zq,sra	gs,s3,ncbi	ncbi.public,s3.us-east-1,gs.US	2019-04-01	2019-04-01T00:00:00Z	2018-11-16	2018-08-27	ERX2796582	SAMEA4860993	UNIVERSITY OF TORONTO	UNIVERSITY OF TORONTO	2019-04-01T17:02:44Z	2018-08-27T18:34:05Z	public	Illumina MiSeq	unspecified	PAIRED	PCR	METAGENOMIC	Mus musculus	ILLUMINA	2019-04-02T00:00:00Z	SAMEA4860993	CH4sb.JAX4.1.C	male	ERP110576	CH4sb.JAX4.1.C	2019-04-04T15:51:00Z	1
ERR2784506	OTHER	301	28204173	PRJEB28381	SAMEA4860994	18403629	UNIVERSITY OF TORONTO	house mouse	public	run.zq,sra	ncbi,s3,gs	s3.us-east-1,ncbi.public,gs.US	2019-04-01	2019-04-01T00:00:00Z	2018-11-16	2018-08-27	ERX2796583	SAMEA4860994	UNIVERSITY OF TORONTO	UNIVERSITY OF TORONTO	2019-04-01T17:02:44Z	2018-08-27T18:34:05Z	public	Illumina MiSeq	unspecified	PAIRED	PCR	METAGENOMIC	Mus musculus	ILLUMINA	2019-04-02T00:00:00Z	SAMEA4860994	CH4sb.JAX4.1.I	male	ERP110576	CH4sb.JAX4.1.I	2019-04-04T15:51:00Z	1
ERR2784507	OTHER	301	22530438	PRJEB28381	SAMEA4860995	14859452	UNIVERSITY OF TORONTO	house mouse	public	run.zq,sra	gs,s3,ncbi	ncbi.public,gs.US,s3.us-east-1	2019-04-01	2019-04-01T00:00:00Z	2018-11-16	2018-08-27	ERX2796584	SAMEA4860995	UNIVERSITY OF TORONTO	UNIVERSITY OF TORONTO	2019-04-01T17:02:44Z	2018-08-27T18:34:05Z	public	Illumina MiSeq	unspecified	PAIRED	PCR	METAGENOMIC	Mus musculus	ILLUMINA	2019-04-02T00:00:00Z	SAMEA4860995	CH4sb.JAX4.1.P	male	ERP110576	CH4sb.JAX4.1.P	2019-04-04T15:51:00Z	1
ERR2784508	OTHER	301	26278983	PRJEB28381	SAMEA4860996	17177535	UNIVERSITY OF TORONTO	house mouse	public	sra,run.zq	ncbi,gs,s3	ncbi.public,s3.us-east-1,gs.US	2019-04-01	2019-04-01T00:00:00Z	2018-11-16	2018-08-27	ERX2796585	SAMEA4860996	UNIVERSITY OF TORONTO	UNIVERSITY OF TORONTO	2019-04-01T17:02:44Z	2018-08-27T18:34:05Z	public	Illumina MiSeq	unspecified	PAIRED	PCR	METAGENOMIC	Mus musculus	ILLUMINA	2019-04-02T00:00:00Z	SAMEA4860996	CH4sb.TAC3.1.C	male	ERP110576	CH4sb.TAC3.1.C	2019-04-04T15:51:00Z	1
ERR2784509	OTHER	301	35401609	PRJEB28381	SAMEA4860997	23033990	UNIVERSITY OF TORONTO	house mouse	public	sra,run.zq	s3,ncbi,gs	gs.US,ncbi.public,s3.us-east-1	2019-04-01	2019-04-01T00:00:00Z	2018-11-16	2018-08-27	ERX2796586	SAMEA4860997	UNIVERSITY OF TORONTO	UNIVERSITY OF TORONTO	2019-04-01T17:02:44Z	2018-08-27T18:34:05Z	public	Illumina MiSeq	unspecified	PAIRED	PCR	METAGENOMIC	Mus musculus	ILLUMINA	2019-04-02T00:00:00Z	SAMEA4860997	CH4sb.TAC3.1.I	male	ERP110576	CH4sb.TAC3.1.I	2019-04-04T15:51:00Z	1
ERR2784510	OTHER	301	35062462	PRJEB28381	SAMEA4860998	22789752	UNIVERSITY OF TORONTO	house mouse	public	sra,run.zq	gs,s3,ncbi	ncbi.public,gs.US,s3.us-east-1	2019-04-01	2019-04-01T00:00:00Z	2018-11-16	2018-08-27	ERX2796587	SAMEA4860998	UNIVERSITY OF TORONTO	UNIVERSITY OF TORONTO	2019-04-01T17:02:44Z	2018-08-27T18:34:05Z	public	Illumina MiSeq	unspecified	PAIRED	PCR	METAGENOMIC	Mus musculus	ILLUMINA	2019-04-02T00:00:00Z	SAMEA4860998	CH4sb.TAC3.1.P	male	ERP110576	CH4sb.TAC3.1.P	2019-04-04T15:52:00Z	1
ERR2784511	OTHER	301	33476406	PRJEB28381	SAMEA4860999	21944001	UNIVERSITY OF TORONTO	house mouse	public	sra,run.zq	ncbi,gs,s3	ncbi.public,gs.US,s3.us-east-1	2019-04-01	2019-04-01T00:00:00Z	2018-11-16	2018-08-27	ERX2796588	SAMEA4860999	UNIVERSITY OF TORONTO	UNIVERSITY OF TORONTO	2019-04-01T17:02:44Z	2018-08-27T18:34:05Z	public	Illumina MiSeq	unspecified	PAIRED	PCR	METAGENOMIC	Mus musculus	ILLUMINA	2019-04-02T00:00:00Z	SAMEA4860999	CH4sc.JAX4.1.C	male	ERP110576	CH4sc.JAX4.1.C	2019-04-04T15:52:00Z	1
ERR2784512	OTHER	301	24571817	PRJEB28381	SAMEA4861000	16324818	UNIVERSITY OF TORONTO	house mouse	public	sra,run.zq	ncbi,gs,s3	gs.US,s3.us-east-1,ncbi.public	2019-04-01	2019-04-01T00:00:00Z	2018-11-16	2018-08-27	ERX2796589	SAMEA4861000	UNIVERSITY OF TORONTO	UNIVERSITY OF TORONTO	2019-04-01T17:02:44Z	2018-08-27T18:34:05Z	public	Illumina MiSeq	unspecified	PAIRED	PCR	METAGENOMIC	Mus musculus	ILLUMINA	2019-04-02T00:00:00Z	SAMEA4861000	CH4sc.JAX4.1.I	male	ERP110576	CH4sc.JAX4.1.I	2019-04-04T15:52:00Z	1
ERR2784513	OTHER	301	23084490	PRJEB28381	SAMEA4861001	15205785	UNIVERSITY OF TORONTO	house mouse	public	sra,run.zq	ncbi,s3,gs	ncbi.public,s3.us-east-1,gs.US	2019-04-01	2019-04-01T00:00:00Z	2018-11-16	2018-08-27	ERX2796590	SAMEA4861001	UNIVERSITY OF TORONTO	UNIVERSITY OF TORONTO	2019-04-01T17:02:44Z	2018-08-27T18:34:05Z	public	Illumina MiSeq	unspecified	PAIRED	PCR	METAGENOMIC	Mus musculus	ILLUMINA	2019-04-02T00:00:00Z	SAMEA4861001	CH4sc.JAX4.1.P	male	ERP110576	CH4sc.JAX4.1.P	2019-04-04T15:52:00Z	1
ERR2784514	OTHER	301	24745250	PRJEB28381	SAMEA4861002	16151971	UNIVERSITY OF TORONTO	house mouse	public	run.zq,sra	gs,s3,ncbi	s3.us-east-1,ncbi.public,gs.US	2019-04-01	2019-04-01T00:00:00Z	2018-11-16	2018-08-27	ERX2796591	SAMEA4861002	UNIVERSITY OF TORONTO	UNIVERSITY OF TORONTO	2019-04-01T17:02:44Z	2018-08-27T18:34:05Z	public	Illumina MiSeq	unspecified	PAIRED	PCR	METAGENOMIC	Mus musculus	ILLUMINA	2019-04-02T00:00:00Z	SAMEA4861002	CH4sc.TAC3.1.C	male	ERP110576	CH4sc.TAC3.1.C	2019-04-04T15:52:00Z	1
ERR2784515	OTHER	301	21487705	PRJEB28381	SAMEA4861003	13657531	UNIVERSITY OF TORONTO	house mouse	public	run.zq,sra	ncbi,gs,s3	ncbi.public,s3.us-east-1,gs.US	2019-04-01	2019-04-01T00:00:00Z	2018-11-16	2018-08-27	ERX2796592	SAMEA4861003	UNIVERSITY OF TORONTO	UNIVERSITY OF TORONTO	2019-04-01T17:02:44Z	2018-08-27T18:34:05Z	public	Illumina MiSeq	unspecified	PAIRED	PCR	METAGENOMIC	Mus musculus	ILLUMINA	2019-04-02T00:00:00Z	SAMEA4861003	CH4sc.TAC3.1.I	male	ERP110576	CH4sc.TAC3.1.I	2019-04-04T15:52:00Z	1
ERR2784516	OTHER	301	28281262	PRJEB28381	SAMEA4861004	18270624	UNIVERSITY OF TORONTO	house mouse	public	sra,run.zq	s3,ncbi,gs	gs.US,s3.us-east-1,ncbi.public	2019-04-01	2019-04-01T00:00:00Z	2018-11-16	2018-08-27	ERX2796593	SAMEA4861004	UNIVERSITY OF TORONTO	UNIVERSITY OF TORONTO	2019-04-01T17:02:44Z	2018-08-27T18:34:05Z	public	Illumina MiSeq	unspecified	PAIRED	PCR	METAGENOMIC	Mus musculus	ILLUMINA	2019-04-02T00:00:00Z	SAMEA4861004	CH4sc.TAC3.1.P	male	ERP110576	CH4sc.TAC3.1.P	2019-04-04T15:52:00Z	1
ERR2784517	OTHER	301	26725871	PRJEB28381	SAMEA4861005	18204772	UNIVERSITY OF TORONTO	house mouse	public	sra,run.zq	s3,gs,ncbi	gs.US,ncbi.public,s3.us-east-1	2019-04-01	2019-04-01T00:00:00Z	2018-11-16	2018-08-27	ERX2796594	SAMEA4861005	UNIVERSITY OF TORONTO	UNIVERSITY OF TORONTO	2019-04-01T17:02:44Z	2018-08-27T18:34:05Z	public	Illumina MiSeq	unspecified	PAIRED	PCR	METAGENOMIC	Mus musculus	ILLUMINA	2019-04-02T00:00:00Z	SAMEA4861005	CH5a.JAX3.1.C	female	ERP110576	CH5a.JAX3.1.C	2019-04-04T15:52:00Z	1
ERR2784518	OTHER	301	15745347	PRJEB28381	SAMEA4861006	10617765	UNIVERSITY OF TORONTO	house mouse	public	sra,run.zq	s3,gs,ncbi	ncbi.public,gs.US,s3.us-east-1	2019-04-01	2019-04-01T00:00:00Z	2018-11-16	2018-08-27	ERX2796595	SAMEA4861006	UNIVERSITY OF TORONTO	UNIVERSITY OF TORONTO	2019-04-01T17:02:44Z	2018-08-27T18:34:05Z	public	Illumina MiSeq	unspecified	PAIRED	PCR	METAGENOMIC	Mus musculus	ILLUMINA	2019-04-02T00:00:00Z	SAMEA4861006	CH5a.JAX3.1.I	female	ERP110576	CH5a.JAX3.1.I	2019-04-04T15:52:00Z	1
ERR2784519	OTHER	301	34737641	PRJEB28381	SAMEA4861007	23861244	UNIVERSITY OF TORONTO	house mouse	public	run.zq,sra	s3,gs,ncbi	gs.US,ncbi.public,s3.us-east-1	2019-04-01	2019-04-01T00:00:00Z	2018-11-16	2018-08-27	ERX2796596	SAMEA4861007	UNIVERSITY OF TORONTO	UNIVERSITY OF TORONTO	2019-04-01T17:02:44Z	2018-08-27T18:34:05Z	public	Illumina MiSeq	unspecified	PAIRED	PCR	METAGENOMIC	Mus musculus	ILLUMINA	2019-04-02T00:00:00Z	SAMEA4861007	CH5a.JAX3.1.P	female	ERP110576	CH5a.JAX3.1.P	2019-04-04T15:52:00Z	1
ERR2784520	OTHER	301	26136352	PRJEB28381	SAMEA4861008	17775934	UNIVERSITY OF TORONTO	house mouse	public	run.zq,sra	ncbi,s3,gs	gs.US,ncbi.public,s3.us-east-1	2019-04-01	2019-04-01T00:00:00Z	2018-11-16	2018-08-27	ERX2796597	SAMEA4861008	UNIVERSITY OF TORONTO	UNIVERSITY OF TORONTO	2019-04-01T17:02:44Z	2018-08-27T18:34:05Z	public	Illumina MiSeq	unspecified	PAIRED	PCR	METAGENOMIC	Mus musculus	ILLUMINA	2019-04-02T00:00:00Z	SAMEA4861008	CH5a.TAC1.5.C	female	ERP110576	CH5a.TAC1.5.C	2019-04-04T15:52:00Z	1
ERR2784521	OTHER	301	16780052	PRJEB28381	SAMEA4861009	11538806	UNIVERSITY OF TORONTO	house mouse	public	run.zq,sra	s3,gs,ncbi	gs.US,s3.us-east-1,ncbi.public	2019-04-01	2019-04-01T00:00:00Z	2018-11-16	2018-08-27	ERX2796598	SAMEA4861009	UNIVERSITY OF TORONTO	UNIVERSITY OF TORONTO	2019-04-01T17:02:44Z	2018-08-27T18:34:05Z	public	Illumina MiSeq	unspecified	PAIRED	PCR	METAGENOMIC	Mus musculus	ILLUMINA	2019-04-02T00:00:00Z	SAMEA4861009	CH5a.TAC1.5.P	female	ERP110576	CH5a.TAC1.5.P	2019-04-04T15:52:00Z	1
ERR2784522	OTHER	301	18898204	PRJEB28381	SAMEA4861010	13064499	UNIVERSITY OF TORONTO	house mouse	public	sra,run.zq	ncbi,gs,s3	s3.us-east-1,gs.US,ncbi.public	2019-04-01	2019-04-01T00:00:00Z	2018-11-16	2018-08-27	ERX2796599	SAMEA4861010	UNIVERSITY OF TORONTO	UNIVERSITY OF TORONTO	2019-04-01T17:02:44Z	2018-08-27T18:34:05Z	public	Illumina MiSeq	unspecified	PAIRED	PCR	METAGENOMIC	Mus musculus	ILLUMINA	2019-04-02T00:00:00Z	SAMEA4861010	CH5b.JAX3.1.C	female	ERP110576	CH5b.JAX3.1.C	2019-04-04T15:52:00Z	1
ERR2784523	OTHER	301	31791364	PRJEB28381	SAMEA4861011	21830757	UNIVERSITY OF TORONTO	house mouse	public	run.zq,sra	s3,gs,ncbi	s3.us-east-1,gs.US,ncbi.public	2019-04-01	2019-04-01T00:00:00Z	2018-11-16	2018-08-27	ERX2796600	SAMEA4861011	UNIVERSITY OF TORONTO	UNIVERSITY OF TORONTO	2019-04-01T17:02:44Z	2018-08-27T18:34:05Z	public	Illumina MiSeq	unspecified	PAIRED	PCR	METAGENOMIC	Mus musculus	ILLUMINA	2019-04-02T00:00:00Z	SAMEA4861011	CH5b.JAX3.1.P	female	ERP110576	CH5b.JAX3.1.P	2019-04-04T15:53:00Z	1
ERR2784524	OTHER	301	19605420	PRJEB28381	SAMEA4861012	13228730	UNIVERSITY OF TORONTO	house mouse	public	sra,run.zq	s3,ncbi,gs	s3.us-east-1,gs.US,ncbi.public	2019-04-01	2019-04-01T00:00:00Z	2018-11-16	2018-08-27	ERX2796601	SAMEA4861012	UNIVERSITY OF TORONTO	UNIVERSITY OF TORONTO	2019-04-01T17:02:44Z	2018-08-27T18:34:05Z	public	Illumina MiSeq	unspecified	PAIRED	PCR	METAGENOMIC	Mus musculus	ILLUMINA	2019-04-02T00:00:00Z	SAMEA4861012	CH5b.TAC1.5.C	female	ERP110576	CH5b.TAC1.5.C	2019-04-04T15:53:00Z	1
ERR2784525	OTHER	301	25663546	PRJEB28381	SAMEA4861013	17386822	UNIVERSITY OF TORONTO	house mouse	public	sra,run.zq	s3,gs,ncbi	gs.US,s3.us-east-1,ncbi.public	2019-04-01	2019-04-01T00:00:00Z	2018-11-16	2018-08-27	ERX2796602	SAMEA4861013	UNIVERSITY OF TORONTO	UNIVERSITY OF TORONTO	2019-04-01T17:02:44Z	2018-08-27T18:34:05Z	public	Illumina MiSeq	unspecified	PAIRED	PCR	METAGENOMIC	Mus musculus	ILLUMINA	2019-04-02T00:00:00Z	SAMEA4861013	CH5b.TAC1.5.I	female	ERP110576	CH5b.TAC1.5.I	2019-04-04T15:53:00Z	1
ERR2784526	OTHER	301	20081567	PRJEB28381	SAMEA4861014	13510290	UNIVERSITY OF TORONTO	house mouse	public	run.zq,sra	gs,ncbi,s3	s3.us-east-1,gs.US,ncbi.public	2019-04-01	2019-04-01T00:00:00Z	2018-11-16	2018-08-27	ERX2796603	SAMEA4861014	UNIVERSITY OF TORONTO	UNIVERSITY OF TORONTO	2019-04-01T17:02:44Z	2018-08-27T18:34:05Z	public	Illumina MiSeq	unspecified	PAIRED	PCR	METAGENOMIC	Mus musculus	ILLUMINA	2019-04-02T00:00:00Z	SAMEA4861014	CH5b.TAC1.5.P	female	ERP110576	CH5b.TAC1.5.P	2019-04-04T15:53:00Z	1
ERR2784527	OTHER	301	24125127	PRJEB28381	SAMEA4861015	16319734	UNIVERSITY OF TORONTO	house mouse	public	run.zq,sra	ncbi,s3,gs	s3.us-east-1,ncbi.public,gs.US	2019-04-01	2019-04-01T00:00:00Z	2018-11-16	2018-08-27	ERX2796604	SAMEA4861015	UNIVERSITY OF TORONTO	UNIVERSITY OF TORONTO	2019-04-01T17:02:44Z	2018-08-27T18:34:05Z	public	Illumina MiSeq	unspecified	PAIRED	PCR	METAGENOMIC	Mus musculus	ILLUMINA	2019-04-02T00:00:00Z	SAMEA4861015	CH5c.JAX3.1.C	female	ERP110576	CH5c.JAX3.1.C	2019-04-04T15:53:00Z	1
ERR2784528	OTHER	301	16147441	PRJEB28381	SAMEA4861016	10900735	UNIVERSITY OF TORONTO	house mouse	public	sra,run.zq	gs,ncbi,s3	gs.US,s3.us-east-1,ncbi.public	2019-04-01	2019-04-01T00:00:00Z	2018-11-16	2018-08-27	ERX2796605	SAMEA4861016	UNIVERSITY OF TORONTO	UNIVERSITY OF TORONTO	2019-04-01T17:02:44Z	2018-08-27T18:34:05Z	public	Illumina MiSeq	unspecified	PAIRED	PCR	METAGENOMIC	Mus musculus	ILLUMINA	2019-04-02T00:00:00Z	SAMEA4861016	CH5c.JAX3.1.I	female	ERP110576	CH5c.JAX3.1.I	2019-04-04T15:53:00Z	1
ERR2784529	OTHER	301	30000960	PRJEB28381	SAMEA4861017	20704776	UNIVERSITY OF TORONTO	house mouse	public	sra,run.zq	s3,gs,ncbi	s3.us-east-1,gs.US,ncbi.public	2019-04-01	2019-04-01T00:00:00Z	2018-11-16	2018-08-27	ERX2796606	SAMEA4861017	UNIVERSITY OF TORONTO	UNIVERSITY OF TORONTO	2019-04-01T17:02:44Z	2018-08-27T18:34:05Z	public	Illumina MiSeq	unspecified	PAIRED	PCR	METAGENOMIC	Mus musculus	ILLUMINA	2019-04-02T00:00:00Z	SAMEA4861017	CH5c.JAX3.1.P	female	ERP110576	CH5c.JAX3.1.P	2019-04-04T15:53:00Z	1
ERR2784530	OTHER	301	21437029	PRJEB28381	SAMEA4861018	14402938	UNIVERSITY OF TORONTO	house mouse	public	sra,run.zq	gs,ncbi,s3	s3.us-east-1,ncbi.public,gs.US	2019-04-01	2019-04-01T00:00:00Z	2018-11-16	2018-08-27	ERX2796607	SAMEA4861018	UNIVERSITY OF TORONTO	UNIVERSITY OF TORONTO	2019-04-01T17:02:44Z	2018-08-27T18:34:05Z	public	Illumina MiSeq	unspecified	PAIRED	PCR	METAGENOMIC	Mus musculus	ILLUMINA	2019-04-02T00:00:00Z	SAMEA4861018	CH5c.TAC1.5.C	female	ERP110576	CH5c.TAC1.5.C	2019-04-04T15:53:00Z	1
ERR2784531	OTHER	301	29596975	PRJEB28381	SAMEA4861019	20072621	UNIVERSITY OF TORONTO	house mouse	public	sra,run.zq	ncbi,s3,gs	ncbi.public,gs.US,s3.us-east-1	2019-04-01	2019-04-01T00:00:00Z	2018-11-16	2018-08-27	ERX2796608	SAMEA4861019	UNIVERSITY OF TORONTO	UNIVERSITY OF TORONTO	2019-04-01T17:02:44Z	2018-08-27T18:34:05Z	public	Illumina MiSeq	unspecified	PAIRED	PCR	METAGENOMIC	Mus musculus	ILLUMINA	2019-04-02T00:00:00Z	SAMEA4861019	CH5c.TAC1.5.P	female	ERP110576	CH5c.TAC1.5.P	2019-04-04T15:53:00Z	1
ERR2784532	OTHER	301	15928061	PRJEB28381	SAMEA4861020	11030895	UNIVERSITY OF TORONTO	house mouse	public	sra,run.zq	ncbi,gs,s3	s3.us-east-1,ncbi.public,gs.US	2019-04-01	2019-04-01T00:00:00Z	2018-11-16	2018-08-27	ERX2796609	SAMEA4861020	UNIVERSITY OF TORONTO	UNIVERSITY OF TORONTO	2019-04-01T17:02:44Z	2018-08-27T18:34:05Z	public	Illumina MiSeq	unspecified	PAIRED	PCR	METAGENOMIC	Mus musculus	ILLUMINA	2019-04-02T00:00:00Z	SAMEA4861020	CH5sa.JAX3.1.I	female	ERP110576	CH5sa.JAX3.1.I	2019-04-04T15:53:00Z	1
ERR2784533	OTHER	301	25284862	PRJEB28381	SAMEA4861021	17277460	UNIVERSITY OF TORONTO	house mouse	public	run.zq,sra	s3,ncbi,gs	gs.US,s3.us-east-1,ncbi.public	2019-04-01	2019-04-01T00:00:00Z	2018-11-16	2018-08-27	ERX2796610	SAMEA4861021	UNIVERSITY OF TORONTO	UNIVERSITY OF TORONTO	2019-04-01T17:02:44Z	2018-08-27T18:34:05Z	public	Illumina MiSeq	unspecified	PAIRED	PCR	METAGENOMIC	Mus musculus	ILLUMINA	2019-04-02T00:00:00Z	SAMEA4861021	CH5sa.JAX3.1.P	female	ERP110576	CH5sa.JAX3.1.P	2019-04-04T15:54:00Z	1
ERR2784534	OTHER	301	32016988	PRJEB28381	SAMEA4861022	21398570	UNIVERSITY OF TORONTO	house mouse	public	sra,run.zq	gs,ncbi,s3	gs.US,ncbi.public,s3.us-east-1	2019-04-01	2019-04-01T00:00:00Z	2018-11-16	2018-08-27	ERX2796611	SAMEA4861022	UNIVERSITY OF TORONTO	UNIVERSITY OF TORONTO	2019-04-01T17:02:44Z	2018-08-27T18:34:05Z	public	Illumina MiSeq	unspecified	PAIRED	PCR	METAGENOMIC	Mus musculus	ILLUMINA	2019-04-02T00:00:00Z	SAMEA4861022	CH5sa.TAC1.5.C	male	ERP110576	CH5sa.TAC1.5.C	2019-04-04T15:54:00Z	1
ERR2784535	OTHER	301	24020765	PRJEB28381	SAMEA4861023	16324154	UNIVERSITY OF TORONTO	house mouse	public	run.zq,sra	gs,ncbi,s3	gs.US,s3.us-east-1,ncbi.public	2019-04-01	2019-04-01T00:00:00Z	2018-11-16	2018-08-27	ERX2796612	SAMEA4861023	UNIVERSITY OF TORONTO	UNIVERSITY OF TORONTO	2019-04-01T17:02:44Z	2018-08-27T18:34:05Z	public	Illumina MiSeq	unspecified	PAIRED	PCR	METAGENOMIC	Mus musculus	ILLUMINA	2019-04-02T00:00:00Z	SAMEA4861023	CH5sa.TAC1.5.I	male	ERP110576	CH5sa.TAC1.5.I	2019-04-04T15:54:00Z	1
ERR2784536	OTHER	301	24934513	PRJEB28381	SAMEA4861024	17131110	UNIVERSITY OF TORONTO	house mouse	public	run.zq,sra	gs,ncbi,s3	s3.us-east-1,gs.US,ncbi.public	2019-04-01	2019-04-01T00:00:00Z	2018-11-16	2018-08-27	ERX2796613	SAMEA4861024	UNIVERSITY OF TORONTO	UNIVERSITY OF TORONTO	2019-04-01T17:02:44Z	2018-08-27T18:34:05Z	public	Illumina MiSeq	unspecified	PAIRED	PCR	METAGENOMIC	Mus musculus	ILLUMINA	2019-04-02T00:00:00Z	SAMEA4861024	CH5sa.TAC1.5.P	male	ERP110576	CH5sa.TAC1.5.P	2019-04-04T15:54:00Z	1
ERR2784537	OTHER	301	30675941	PRJEB28381	SAMEA4861025	20891929	UNIVERSITY OF TORONTO	house mouse	public	sra,run.zq	gs,s3,ncbi	ncbi.public,s3.us-east-1,gs.US	2019-04-01	2019-04-01T00:00:00Z	2018-11-16	2018-08-27	ERX2796614	SAMEA4861025	UNIVERSITY OF TORONTO	UNIVERSITY OF TORONTO	2019-04-01T17:02:44Z	2018-08-27T18:34:05Z	public	Illumina MiSeq	unspecified	PAIRED	PCR	METAGENOMIC	Mus musculus	ILLUMINA	2019-04-02T00:00:00Z	SAMEA4861025	CH5sb.JAX3.1.C	female	ERP110576	CH5sb.JAX3.1.C	2019-04-04T15:54:00Z	1
ERR2784538	OTHER	301	13180731	PRJEB28381	SAMEA4861026	9183886	UNIVERSITY OF TORONTO	house mouse	public	sra,run.zq	ncbi,s3,gs	s3.us-east-1,ncbi.public,gs.US	2019-04-01	2019-04-01T00:00:00Z	2018-11-16	2018-08-27	ERX2796615	SAMEA4861026	UNIVERSITY OF TORONTO	UNIVERSITY OF TORONTO	2019-04-01T17:02:44Z	2018-08-27T18:34:05Z	public	Illumina MiSeq	unspecified	PAIRED	PCR	METAGENOMIC	Mus musculus	ILLUMINA	2019-04-02T00:00:00Z	SAMEA4861026	CH5sb.JAX3.1.I	female	ERP110576	CH5sb.JAX3.1.I	2019-04-04T15:54:00Z	1
ERR2784539	OTHER	301	19918945	PRJEB28381	SAMEA4861027	13515167	UNIVERSITY OF TORONTO	house mouse	public	sra,run.zq	s3,ncbi,gs	ncbi.public,gs.US,s3.us-east-1	2019-04-01	2019-04-01T00:00:00Z	2018-11-16	2018-08-27	ERX2796616	SAMEA4861027	UNIVERSITY OF TORONTO	UNIVERSITY OF TORONTO	2019-04-01T17:02:44Z	2018-08-27T18:34:05Z	public	Illumina MiSeq	unspecified	PAIRED	PCR	METAGENOMIC	Mus musculus	ILLUMINA	2019-04-02T00:00:00Z	SAMEA4861027	CH5sb.JAX3.1.P	female	ERP110576	CH5sb.JAX3.1.P	2019-04-04T15:54:00Z	1
ERR2784540	OTHER	301	22899300	PRJEB28381	SAMEA4861028	15107314	UNIVERSITY OF TORONTO	house mouse	public	sra,run.zq	s3,ncbi,gs	gs.US,s3.us-east-1,ncbi.public	2019-04-01	2019-04-01T00:00:00Z	2018-11-16	2018-08-27	ERX2796617	SAMEA4861028	UNIVERSITY OF TORONTO	UNIVERSITY OF TORONTO	2019-04-01T17:02:44Z	2018-08-27T18:34:05Z	public	Illumina MiSeq	unspecified	PAIRED	PCR	METAGENOMIC	Mus musculus	ILLUMINA	2019-04-02T00:00:00Z	SAMEA4861028	CH6a.JAX2.4.C	female	ERP110576	CH6a.JAX2.4.C	2019-04-04T15:54:00Z	1
ERR2784541	OTHER	301	25138323	PRJEB28381	SAMEA4861029	16996025	UNIVERSITY OF TORONTO	house mouse	public	sra,run.zq	s3,ncbi,gs	gs.US,ncbi.public,s3.us-east-1	2019-04-01	2019-04-01T00:00:00Z	2018-11-16	2018-08-27	ERX2796618	SAMEA4861029	UNIVERSITY OF TORONTO	UNIVERSITY OF TORONTO	2019-04-01T17:02:44Z	2018-08-27T18:34:05Z	public	Illumina MiSeq	unspecified	PAIRED	PCR	METAGENOMIC	Mus musculus	ILLUMINA	2019-04-02T00:00:00Z	SAMEA4861029	CH6a.JAX2.4.I	female	ERP110576	CH6a.JAX2.4.I	2019-04-04T15:54:00Z	1
ERR2784542	OTHER	301	28800755	PRJEB28381	SAMEA4861030	19898020	UNIVERSITY OF TORONTO	house mouse	public	sra,run.zq	gs,s3,ncbi	s3.us-east-1,ncbi.public,gs.US	2019-04-01	2019-04-01T00:00:00Z	2018-11-16	2018-08-27	ERX2796619	SAMEA4861030	UNIVERSITY OF TORONTO	UNIVERSITY OF TORONTO	2019-04-01T17:02:44Z	2018-08-27T18:34:05Z	public	Illumina MiSeq	unspecified	PAIRED	PCR	METAGENOMIC	Mus musculus	ILLUMINA	2019-04-02T00:00:00Z	SAMEA4861030	CH6a.JAX2.4.P	female	ERP110576	CH6a.JAX2.4.P	2019-04-04T15:55:00Z	1
ERR2784543	OTHER	301	28824451	PRJEB28381	SAMEA4861031	19417507	UNIVERSITY OF TORONTO	house mouse	public	run.zq,sra	gs,ncbi,s3	ncbi.public,s3.us-east-1,gs.US	2019-04-01	2019-04-01T00:00:00Z	2018-11-16	2018-08-27	ERX2796620	SAMEA4861031	UNIVERSITY OF TORONTO	UNIVERSITY OF TORONTO	2019-04-01T17:02:44Z	2018-08-27T18:34:05Z	public	Illumina MiSeq	unspecified	PAIRED	PCR	METAGENOMIC	Mus musculus	ILLUMINA	2019-04-02T00:00:00Z	SAMEA4861031	CH6a.TAC2.3.C	female	ERP110576	CH6a.TAC2.3.C	2019-04-04T15:55:00Z	1
ERR2784544	OTHER	301	30595649	PRJEB28381	SAMEA4861032	20838423	UNIVERSITY OF TORONTO	house mouse	public	sra,run.zq	s3,gs,ncbi	gs.US,s3.us-east-1,ncbi.public	2019-04-01	2019-04-01T00:00:00Z	2018-11-16	2018-08-27	ERX2796621	SAMEA4861032	UNIVERSITY OF TORONTO	UNIVERSITY OF TORONTO	2019-04-01T17:02:44Z	2018-08-27T18:34:05Z	public	Illumina MiSeq	unspecified	PAIRED	PCR	METAGENOMIC	Mus musculus	ILLUMINA	2019-04-02T00:00:00Z	SAMEA4861032	CH6a.TAC2.3.P	female	ERP110576	CH6a.TAC2.3.P	2019-04-04T15:55:00Z	1
ERR2784545	OTHER	301	27787369	PRJEB28381	SAMEA4861033	18797234	UNIVERSITY OF TORONTO	house mouse	public	run.zq,sra	gs,ncbi,s3	ncbi.public,s3.us-east-1,gs.US	2019-04-01	2019-04-01T00:00:00Z	2018-11-16	2018-08-27	ERX2796622	SAMEA4861033	UNIVERSITY OF TORONTO	UNIVERSITY OF TORONTO	2019-04-01T17:02:44Z	2018-08-27T18:34:05Z	public	Illumina MiSeq	unspecified	PAIRED	PCR	METAGENOMIC	Mus musculus	ILLUMINA	2019-04-02T00:00:00Z	SAMEA4861033	CH6b.JAX2.4.C	female	ERP110576	CH6b.JAX2.4.C	2019-04-04T15:55:00Z	1
ERR2784546	OTHER	301	29399233	PRJEB28381	SAMEA4861034	20030316	UNIVERSITY OF TORONTO	house mouse	public	run.zq,sra	ncbi,s3,gs	ncbi.public,s3.us-east-1,gs.US	2019-04-01	2019-04-01T00:00:00Z	2018-11-16	2018-08-27	ERX2796623	SAMEA4861034	UNIVERSITY OF TORONTO	UNIVERSITY OF TORONTO	2019-04-01T17:02:44Z	2018-08-27T18:34:05Z	public	Illumina MiSeq	unspecified	PAIRED	PCR	METAGENOMIC	Mus musculus	ILLUMINA	2019-04-02T00:00:00Z	SAMEA4861034	CH6b.JAX2.4.P	female	ERP110576	CH6b.JAX2.4.P	2019-04-04T15:55:00Z	1
ERR2784547	OTHER	301	29769918	PRJEB28381	SAMEA4861035	20135803	UNIVERSITY OF TORONTO	house mouse	public	sra,run.zq	gs,s3,ncbi	gs.US,s3.us-east-1,ncbi.public	2019-04-01	2019-04-01T00:00:00Z	2018-11-16	2018-08-27	ERX2796624	SAMEA4861035	UNIVERSITY OF TORONTO	UNIVERSITY OF TORONTO	2019-04-01T17:02:44Z	2018-08-27T18:34:05Z	public	Illumina MiSeq	unspecified	PAIRED	PCR	METAGENOMIC	Mus musculus	ILLUMINA	2019-04-02T00:00:00Z	SAMEA4861035	CH6b.TAC2.3.C	female	ERP110576	CH6b.TAC2.3.C	2019-04-04T15:55:00Z	1
ERR2784548	OTHER	301	30464800	PRJEB28381	SAMEA4861036	20780662	UNIVERSITY OF TORONTO	house mouse	public	run.zq,sra	s3,ncbi,gs	ncbi.public,s3.us-east-1,gs.US	2019-04-01	2019-04-01T00:00:00Z	2018-11-16	2018-08-27	ERX2796625	SAMEA4861036	UNIVERSITY OF TORONTO	UNIVERSITY OF TORONTO	2019-04-01T17:02:44Z	2018-08-27T18:34:05Z	public	Illumina MiSeq	unspecified	PAIRED	PCR	METAGENOMIC	Mus musculus	ILLUMINA	2019-04-02T00:00:00Z	SAMEA4861036	CH6b.TAC2.3.P	female	ERP110576	CH6b.TAC2.3.P	2019-04-04T15:55:00Z	1
ERR2784549	OTHER	301	35861001	PRJEB28381	SAMEA4861037	24484349	UNIVERSITY OF TORONTO	house mouse	public	sra,run.zq	s3,gs,ncbi	gs.US,ncbi.public,s3.us-east-1	2019-04-01	2019-04-01T00:00:00Z	2018-11-16	2018-08-27	ERX2796626	SAMEA4861037	UNIVERSITY OF TORONTO	UNIVERSITY OF TORONTO	2019-04-01T17:02:44Z	2018-08-27T18:34:05Z	public	Illumina MiSeq	unspecified	PAIRED	PCR	METAGENOMIC	Mus musculus	ILLUMINA	2019-04-02T00:00:00Z	SAMEA4861037	CH6c.JAX2.4.C	female	ERP110576	CH6c.JAX2.4.C	2019-04-04T15:55:00Z	1
ERR2784550	OTHER	301	26242150	PRJEB28381	SAMEA4861038	17700571	UNIVERSITY OF TORONTO	house mouse	public	sra,run.zq	gs,s3,ncbi	s3.us-east-1,ncbi.public,gs.US	2019-04-01	2019-04-01T00:00:00Z	2018-11-16	2018-08-27	ERX2796627	SAMEA4861038	UNIVERSITY OF TORONTO	UNIVERSITY OF TORONTO	2019-04-01T17:02:44Z	2018-08-27T18:34:05Z	public	Illumina MiSeq	unspecified	PAIRED	PCR	METAGENOMIC	Mus musculus	ILLUMINA	2019-04-02T00:00:00Z	SAMEA4861038	CH6c.JAX2.4.I	female	ERP110576	CH6c.JAX2.4.I	2019-04-04T15:55:00Z	1
ERR2784551	OTHER	301	32386460	PRJEB28381	SAMEA4861039	22252837	UNIVERSITY OF TORONTO	house mouse	public	sra,run.zq	s3,gs,ncbi	ncbi.public,s3.us-east-1,gs.US	2019-04-01	2019-04-01T00:00:00Z	2018-11-16	2018-08-27	ERX2796628	SAMEA4861039	UNIVERSITY OF TORONTO	UNIVERSITY OF TORONTO	2019-04-01T17:02:44Z	2018-08-27T18:34:05Z	public	Illumina MiSeq	unspecified	PAIRED	PCR	METAGENOMIC	Mus musculus	ILLUMINA	2019-04-02T00:00:00Z	SAMEA4861039	CH6c.JAX2.4.P	female	ERP110576	CH6c.JAX2.4.P	2019-04-04T15:55:00Z	1
ERR2784552	OTHER	301	12729695	PRJEB28381	SAMEA4861040	8585919	UNIVERSITY OF TORONTO	house mouse	public	run.zq,sra	gs,ncbi,s3	gs.US,ncbi.public,s3.us-east-1	2019-04-01	2019-04-01T00:00:00Z	2018-11-16	2018-08-27	ERX2796629	SAMEA4861040	UNIVERSITY OF TORONTO	UNIVERSITY OF TORONTO	2019-04-01T17:02:44Z	2018-08-27T18:34:05Z	public	Illumina MiSeq	unspecified	PAIRED	PCR	METAGENOMIC	Mus musculus	ILLUMINA	2019-04-02T00:00:00Z	SAMEA4861040	CH6c.TAC2.3.C	female	ERP110576	CH6c.TAC2.3.C	2019-04-04T15:55:00Z	1
ERR2784553	OTHER	301	26578183	PRJEB28381	SAMEA4861041	17984554	UNIVERSITY OF TORONTO	house mouse	public	sra,run.zq	ncbi,s3,gs	s3.us-east-1,ncbi.public,gs.US	2019-04-01	2019-04-01T00:00:00Z	2018-11-16	2018-08-27	ERX2796630	SAMEA4861041	UNIVERSITY OF TORONTO	UNIVERSITY OF TORONTO	2019-04-01T17:02:44Z	2018-08-27T18:34:05Z	public	Illumina MiSeq	unspecified	PAIRED	PCR	METAGENOMIC	Mus musculus	ILLUMINA	2019-04-02T00:00:00Z	SAMEA4861041	CH6c.TAC2.3.P	female	ERP110576	CH6c.TAC2.3.P	2019-04-04T15:55:00Z	1
ERR2784554	OTHER	301	34804180	PRJEB28381	SAMEA4861042	23976267	UNIVERSITY OF TORONTO	house mouse	public	sra,run.zq	gs,ncbi,s3	gs.US,s3.us-east-1,ncbi.public	2019-04-01	2019-04-01T00:00:00Z	2018-11-16	2018-08-27	ERX2796631	SAMEA4861042	UNIVERSITY OF TORONTO	UNIVERSITY OF TORONTO	2019-04-01T17:02:44Z	2018-08-27T18:34:05Z	public	Illumina MiSeq	unspecified	PAIRED	PCR	METAGENOMIC	Mus musculus	ILLUMINA	2019-04-02T00:00:00Z	SAMEA4861042	CH6d.JAX2.4.C	female	ERP110576	CH6d.JAX2.4.C	2019-04-04T15:55:00Z	1
ERR2784555	OTHER	301	28370985	PRJEB28381	SAMEA4861043	19379792	UNIVERSITY OF TORONTO	house mouse	public	sra,run.zq	ncbi,s3,gs	s3.us-east-1,gs.US,ncbi.public	2019-04-01	2019-04-01T00:00:00Z	2018-11-16	2018-08-27	ERX2796632	SAMEA4861043	UNIVERSITY OF TORONTO	UNIVERSITY OF TORONTO	2019-04-01T17:02:44Z	2018-08-27T18:34:05Z	public	Illumina MiSeq	unspecified	PAIRED	PCR	METAGENOMIC	Mus musculus	ILLUMINA	2019-04-02T00:00:00Z	SAMEA4861043	CH6d.JAX2.4.P	female	ERP110576	CH6d.JAX2.4.P	2019-04-04T15:55:00Z	1
ERR2784556	OTHER	301	18193984	PRJEB28381	SAMEA4861044	12592684	UNIVERSITY OF TORONTO	house mouse	public	run.zq,sra	ncbi,gs,s3	s3.us-east-1,ncbi.public,gs.US	2019-04-01	2019-04-01T00:00:00Z	2018-11-16	2018-08-27	ERX2796633	SAMEA4861044	UNIVERSITY OF TORONTO	UNIVERSITY OF TORONTO	2019-04-01T17:02:44Z	2018-08-27T18:34:05Z	public	Illumina MiSeq	unspecified	PAIRED	PCR	METAGENOMIC	Mus musculus	ILLUMINA	2019-04-02T00:00:00Z	SAMEA4861044	CH6d.TAC2.3.C	female	ERP110576	CH6d.TAC2.3.C	2019-04-04T15:56:00Z	1
ERR2784557	OTHER	301	32447156	PRJEB28381	SAMEA4861045	22334234	UNIVERSITY OF TORONTO	house mouse	public	sra,run.zq	ncbi,gs,s3	s3.us-east-1,ncbi.public,gs.US	2019-04-01	2019-04-01T00:00:00Z	2018-11-16	2018-08-27	ERX2796634	SAMEA4861045	UNIVERSITY OF TORONTO	UNIVERSITY OF TORONTO	2019-04-01T17:02:44Z	2018-08-27T18:34:06Z	public	Illumina MiSeq	unspecified	PAIRED	PCR	METAGENOMIC	Mus musculus	ILLUMINA	2019-04-02T00:00:00Z	SAMEA4861045	CH6d.TAC2.3.P	female	ERP110576	CH6d.TAC2.3.P	2019-04-04T15:56:00Z	1
ERR2784558	OTHER	301	36832972	PRJEB28381	SAMEA4861046	25367479	UNIVERSITY OF TORONTO	house mouse	public	sra,run.zq	ncbi,gs,s3	ncbi.public,s3.us-east-1,gs.US	2019-04-01	2019-04-01T00:00:00Z	2018-11-16	2018-08-27	ERX2796635	SAMEA4861046	UNIVERSITY OF TORONTO	UNIVERSITY OF TORONTO	2019-04-01T17:02:44Z	2018-08-27T18:34:06Z	public	Illumina MiSeq	unspecified	PAIRED	PCR	METAGENOMIC	Mus musculus	ILLUMINA	2019-04-02T00:00:00Z	SAMEA4861046	CH6sa.JAX2.4.C	male	ERP110576	CH6sa.JAX2.4.C	2019-04-04T15:56:00Z	1
ERR2784559	OTHER	301	31346560	PRJEB28381	SAMEA4861047	21139272	UNIVERSITY OF TORONTO	house mouse	public	sra,run.zq	gs,s3,ncbi	ncbi.public,gs.US,s3.us-east-1	2019-04-01	2019-04-01T00:00:00Z	2018-11-16	2018-08-27	ERX2796636	SAMEA4861047	UNIVERSITY OF TORONTO	UNIVERSITY OF TORONTO	2019-04-01T17:02:44Z	2018-08-27T18:34:06Z	public	Illumina MiSeq	unspecified	PAIRED	PCR	METAGENOMIC	Mus musculus	ILLUMINA	2019-04-02T00:00:00Z	SAMEA4861047	CH6sa.JAX2.4.I	male	ERP110576	CH6sa.JAX2.4.I	2019-04-04T15:56:00Z	1
ERR2784560	OTHER	301	45036052	PRJEB28381	SAMEA4861048	31058850	UNIVERSITY OF TORONTO	house mouse	public	run.zq,sra	s3,ncbi,gs	gs.US,ncbi.public,s3.us-east-1	2019-04-01	2019-04-01T00:00:00Z	2018-11-16	2018-08-27	ERX2796637	SAMEA4861048	UNIVERSITY OF TORONTO	UNIVERSITY OF TORONTO	2019-04-01T17:02:44Z	2018-08-27T18:34:06Z	public	Illumina MiSeq	unspecified	PAIRED	PCR	METAGENOMIC	Mus musculus	ILLUMINA	2019-04-02T00:00:00Z	SAMEA4861048	CH6sa.JAX2.4.P	male	ERP110576	CH6sa.JAX2.4.P	2019-04-04T15:56:00Z	1
ERR2784561	OTHER	301	25718202	PRJEB28381	SAMEA4861049	17491200	UNIVERSITY OF TORONTO	house mouse	public	run.zq,sra	gs,s3,ncbi	s3.us-east-1,gs.US,ncbi.public	2019-04-01	2019-04-01T00:00:00Z	2018-11-16	2018-08-27	ERX2796638	SAMEA4861049	UNIVERSITY OF TORONTO	UNIVERSITY OF TORONTO	2019-04-01T17:02:44Z	2018-08-27T18:34:06Z	public	Illumina MiSeq	unspecified	PAIRED	PCR	METAGENOMIC	Mus musculus	ILLUMINA	2019-04-02T00:00:00Z	SAMEA4861049	CH6sa.TAC2.3.C	male	ERP110576	CH6sa.TAC2.3.C	2019-04-04T15:56:00Z	1
ERR2784562	OTHER	301	26797282	PRJEB28381	SAMEA4861050	18320808	UNIVERSITY OF TORONTO	house mouse	public	sra,run.zq	ncbi,s3,gs	ncbi.public,s3.us-east-1,gs.US	2019-04-01	2019-04-01T00:00:00Z	2018-11-16	2018-08-27	ERX2796639	SAMEA4861050	UNIVERSITY OF TORONTO	UNIVERSITY OF TORONTO	2019-04-01T17:02:44Z	2018-08-27T18:34:06Z	public	Illumina MiSeq	unspecified	PAIRED	PCR	METAGENOMIC	Mus musculus	ILLUMINA	2019-04-02T00:00:00Z	SAMEA4861050	CH6sa.TAC2.3.P	male	ERP110576	CH6sa.TAC2.3.P	2019-04-04T15:56:00Z	1
ERR2784563	OTHER	301	33156118	PRJEB28381	SAMEA4861051	22530563	UNIVERSITY OF TORONTO	house mouse	public	run.zq,sra	gs,s3,ncbi	ncbi.public,gs.US,s3.us-east-1	2019-04-01	2019-04-01T00:00:00Z	2018-11-16	2018-08-27	ERX2796640	SAMEA4861051	UNIVERSITY OF TORONTO	UNIVERSITY OF TORONTO	2019-04-01T17:02:44Z	2018-08-27T18:34:06Z	public	Illumina MiSeq	unspecified	PAIRED	PCR	METAGENOMIC	Mus musculus	ILLUMINA	2019-04-02T00:00:00Z	SAMEA4861051	CH6sb.JAX2.4.C	male	ERP110576	CH6sb.JAX2.4.C	2019-04-04T15:56:00Z	1
ERR2784564	OTHER	301	23163555	PRJEB28381	SAMEA4861052	16087465	UNIVERSITY OF TORONTO	house mouse	public	run.zq,sra	ncbi,s3,gs	gs.US,s3.us-east-1,ncbi.public	2019-04-01	2019-04-01T00:00:00Z	2018-11-16	2018-08-27	ERX2796641	SAMEA4861052	UNIVERSITY OF TORONTO	UNIVERSITY OF TORONTO	2019-04-01T17:02:44Z	2018-08-27T18:34:06Z	public	Illumina MiSeq	unspecified	PAIRED	PCR	METAGENOMIC	Mus musculus	ILLUMINA	2019-04-02T00:00:00Z	SAMEA4861052	CH6sb.JAX2.4.I	male	ERP110576	CH6sb.JAX2.4.I	2019-04-04T15:56:00Z	1
ERR2784565	OTHER	301	21265558	PRJEB28381	SAMEA4861053	14580887	UNIVERSITY OF TORONTO	house mouse	public	sra,run.zq	ncbi,gs,s3	ncbi.public,gs.US,s3.us-east-1	2019-04-01	2019-04-01T00:00:00Z	2018-11-16	2018-08-27	ERX2796642	SAMEA4861053	UNIVERSITY OF TORONTO	UNIVERSITY OF TORONTO	2019-04-01T17:02:44Z	2018-08-27T18:34:06Z	public	Illumina MiSeq	unspecified	PAIRED	PCR	METAGENOMIC	Mus musculus	ILLUMINA	2019-04-02T00:00:00Z	SAMEA4861053	CH6sb.JAX2.4.P	male	ERP110576	CH6sb.JAX2.4.P	2019-04-04T15:56:00Z	1
ERR2784566	OTHER	301	34088074	PRJEB28381	SAMEA4861054	23050818	UNIVERSITY OF TORONTO	house mouse	public	sra,run.zq	ncbi,s3,gs	gs.US,s3.us-east-1,ncbi.public	2019-04-01	2019-04-01T00:00:00Z	2018-11-16	2018-08-27	ERX2796643	SAMEA4861054	UNIVERSITY OF TORONTO	UNIVERSITY OF TORONTO	2019-04-01T17:02:44Z	2018-08-27T18:34:06Z	public	Illumina MiSeq	unspecified	PAIRED	PCR	METAGENOMIC	Mus musculus	ILLUMINA	2019-04-02T00:00:00Z	SAMEA4861054	CH6sb.TAC2.3.C	male	ERP110576	CH6sb.TAC2.3.C	2019-04-04T15:57:00Z	1
ERR2784567	OTHER	301	21679019	PRJEB28381	SAMEA4861055	14766567	UNIVERSITY OF TORONTO	house mouse	public	run.zq,sra	ncbi,gs,s3	ncbi.public,gs.US,s3.us-east-1	2019-04-01	2019-04-01T00:00:00Z	2018-11-16	2018-08-27	ERX2796644	SAMEA4861055	UNIVERSITY OF TORONTO	UNIVERSITY OF TORONTO	2019-04-01T17:02:44Z	2018-08-27T18:34:06Z	public	Illumina MiSeq	unspecified	PAIRED	PCR	METAGENOMIC	Mus musculus	ILLUMINA	2019-04-02T00:00:00Z	SAMEA4861055	CH6sb.TAC2.3.I	male	ERP110576	CH6sb.TAC2.3.I	2019-04-04T15:57:00Z	1
ERR2784568	OTHER	301	30650992	PRJEB28381	SAMEA4861056	21159696	UNIVERSITY OF TORONTO	house mouse	public	run.zq,sra	ncbi,gs,s3	s3.us-east-1,ncbi.public,gs.US	2019-04-01	2019-04-01T00:00:00Z	2018-11-16	2018-08-27	ERX2796645	SAMEA4861056	UNIVERSITY OF TORONTO	UNIVERSITY OF TORONTO	2019-04-01T17:02:45Z	2018-08-27T18:34:06Z	public	Illumina MiSeq	unspecified	PAIRED	PCR	METAGENOMIC	Mus musculus	ILLUMINA	2019-04-02T00:00:00Z	SAMEA4861056	CH6sb.TAC2.3.P	male	ERP110576	CH6sb.TAC2.3.P	2019-04-04T15:57:00Z	1
ERR2784569	OTHER	301	33016927	PRJEB28381	SAMEA4861057	21458782	UNIVERSITY OF TORONTO	house mouse	public	sra,run.zq	gs,ncbi,s3	ncbi.public,s3.us-east-1,gs.US	2019-04-01	2019-04-01T00:00:00Z	2018-11-16	2018-08-27	ERX2796646	SAMEA4861057	UNIVERSITY OF TORONTO	UNIVERSITY OF TORONTO	2019-04-01T17:02:45Z	2018-08-27T18:34:06Z	public	Illumina MiSeq	unspecified	PAIRED	PCR	METAGENOMIC	Mus musculus	ILLUMINA	2019-04-02T00:00:00Z	SAMEA4861057	CH7a.JAX3.2.C	female	ERP110576	CH7a.JAX3.2.C	2019-04-04T15:57:00Z	1
ERR2784570	OTHER	301	27187607	PRJEB28381	SAMEA4861058	17461602	UNIVERSITY OF TORONTO	house mouse	public	run.zq,sra	ncbi,s3,gs	ncbi.public,gs.US,s3.us-east-1	2019-04-01	2019-04-01T00:00:00Z	2018-11-16	2018-08-27	ERX2796647	SAMEA4861058	UNIVERSITY OF TORONTO	UNIVERSITY OF TORONTO	2019-04-01T17:02:45Z	2018-08-27T18:34:06Z	public	Illumina MiSeq	unspecified	PAIRED	PCR	METAGENOMIC	Mus musculus	ILLUMINA	2019-04-02T00:00:00Z	SAMEA4861058	CH7a.JAX3.2.I	female	ERP110576	CH7a.JAX3.2.I	2019-04-04T15:57:00Z	1
ERR2784571	OTHER	301	30367747	PRJEB28381	SAMEA4861059	20622988	UNIVERSITY OF TORONTO	house mouse	public	sra,run.zq	gs,ncbi,s3	gs.US,s3.us-east-1,ncbi.public	2019-04-01	2019-04-01T00:00:00Z	2018-11-16	2018-08-27	ERX2796648	SAMEA4861059	UNIVERSITY OF TORONTO	UNIVERSITY OF TORONTO	2019-04-01T17:02:45Z	2018-08-27T18:34:06Z	public	Illumina MiSeq	unspecified	PAIRED	PCR	METAGENOMIC	Mus musculus	ILLUMINA	2019-04-02T00:00:00Z	SAMEA4861059	CH7a.JAX3.2.P	female	ERP110576	CH7a.JAX3.2.P	2019-04-04T15:57:00Z	1
ERR2784572	OTHER	301	35921093	PRJEB28381	SAMEA4861060	23384988	UNIVERSITY OF TORONTO	house mouse	public	run.zq,sra	ncbi,s3,gs	s3.us-east-1,ncbi.public,gs.US	2019-04-01	2019-04-01T00:00:00Z	2018-11-16	2018-08-27	ERX2796649	SAMEA4861060	UNIVERSITY OF TORONTO	UNIVERSITY OF TORONTO	2019-04-01T17:02:45Z	2018-08-27T18:34:06Z	public	Illumina MiSeq	unspecified	PAIRED	PCR	METAGENOMIC	Mus musculus	ILLUMINA	2019-04-02T00:00:00Z	SAMEA4861060	CH7a.TAC3.2.C	female	ERP110576	CH7a.TAC3.2.C	2019-04-04T15:57:00Z	1
ERR2784573	OTHER	301	34063336	PRJEB28381	SAMEA4861061	22210711	UNIVERSITY OF TORONTO	house mouse	public	run.zq,sra	s3,gs,ncbi	ncbi.public,gs.US,s3.us-east-1	2019-04-01	2019-04-01T00:00:00Z	2018-11-16	2018-08-27	ERX2796650	SAMEA4861061	UNIVERSITY OF TORONTO	UNIVERSITY OF TORONTO	2019-04-01T17:02:45Z	2018-08-27T18:34:06Z	public	Illumina MiSeq	unspecified	PAIRED	PCR	METAGENOMIC	Mus musculus	ILLUMINA	2019-04-02T00:00:00Z	SAMEA4861061	CH7a.TAC3.2.P	female	ERP110576	CH7a.TAC3.2.P	2019-04-04T15:57:00Z	1
ERR2784574	OTHER	301	32351310	PRJEB28381	SAMEA4861062	21114280	UNIVERSITY OF TORONTO	house mouse	public	sra,run.zq	ncbi,gs,s3	gs.US,ncbi.public,s3.us-east-1	2019-04-01	2019-04-01T00:00:00Z	2018-11-16	2018-08-27	ERX2796651	SAMEA4861062	UNIVERSITY OF TORONTO	UNIVERSITY OF TORONTO	2019-04-01T17:02:45Z	2018-08-27T18:34:06Z	public	Illumina MiSeq	unspecified	PAIRED	PCR	METAGENOMIC	Mus musculus	ILLUMINA	2019-04-02T00:00:00Z	SAMEA4861062	CH7sa.JAX3.2.C	male	ERP110576	CH7sa.JAX3.2.C	2019-04-04T15:57:00Z	1
ERR2784575	OTHER	301	9978671	PRJEB28381	SAMEA4861063	6571723	UNIVERSITY OF TORONTO	house mouse	public	sra,run.zq	s3,ncbi,gs	ncbi.public,s3.us-east-1,gs.US	2019-04-01	2019-04-01T00:00:00Z	2018-11-16	2018-08-27	ERX2796652	SAMEA4861063	UNIVERSITY OF TORONTO	UNIVERSITY OF TORONTO	2019-04-01T17:02:45Z	2018-08-27T18:34:06Z	public	Illumina MiSeq	unspecified	PAIRED	PCR	METAGENOMIC	Mus musculus	ILLUMINA	2019-04-02T00:00:00Z	SAMEA4861063	CH7sa.JAX3.2.I	male	ERP110576	CH7sa.JAX3.2.I	2019-04-04T15:57:00Z	1
ERR2784576	OTHER	301	30181908	PRJEB28381	SAMEA4861064	19918765	UNIVERSITY OF TORONTO	house mouse	public	run.zq,sra	ncbi,s3,gs	ncbi.public,s3.us-east-1,gs.US	2019-04-01	2019-04-01T00:00:00Z	2018-11-16	2018-08-27	ERX2796653	SAMEA4861064	UNIVERSITY OF TORONTO	UNIVERSITY OF TORONTO	2019-04-01T17:02:45Z	2018-08-27T18:34:06Z	public	Illumina MiSeq	unspecified	PAIRED	PCR	METAGENOMIC	Mus musculus	ILLUMINA	2019-04-02T00:00:00Z	SAMEA4861064	CH7sa.JAX3.2.P	male	ERP110576	CH7sa.JAX3.2.P	2019-04-04T15:57:00Z	1
ERR2784577	OTHER	301	30914051	PRJEB28381	SAMEA4861065	20260792	UNIVERSITY OF TORONTO	house mouse	public	sra,run.zq	gs,ncbi,s3	gs.US,ncbi.public,s3.us-east-1	2019-04-01	2019-04-01T00:00:00Z	2018-11-16	2018-08-27	ERX2796654	SAMEA4861065	UNIVERSITY OF TORONTO	UNIVERSITY OF TORONTO	2019-04-01T17:02:45Z	2018-08-27T18:34:06Z	public	Illumina MiSeq	unspecified	PAIRED	PCR	METAGENOMIC	Mus musculus	ILLUMINA	2019-04-02T00:00:00Z	SAMEA4861065	CH7sa.TAC3.2.C	male	ERP110576	CH7sa.TAC3.2.C	2019-04-04T15:57:00Z	1
ERR2784578	OTHER	301	39027244	PRJEB28381	SAMEA4861066	25444124	UNIVERSITY OF TORONTO	house mouse	public	sra,run.zq	s3,gs,ncbi	ncbi.public,s3.us-east-1,gs.US	2019-04-01	2019-04-01T00:00:00Z	2018-11-16	2018-08-27	ERX2796655	SAMEA4861066	UNIVERSITY OF TORONTO	UNIVERSITY OF TORONTO	2019-04-01T17:02:45Z	2018-08-27T18:34:06Z	public	Illumina MiSeq	unspecified	PAIRED	PCR	METAGENOMIC	Mus musculus	ILLUMINA	2019-04-02T00:00:00Z	SAMEA4861066	CH7sa.TAC3.2.I	male	ERP110576	CH7sa.TAC3.2.I	2019-04-04T15:58:00Z	1
ERR2784579	OTHER	301	28065257	PRJEB28381	SAMEA4861067	18620004	UNIVERSITY OF TORONTO	house mouse	public	sra,run.zq	gs,ncbi,s3	gs.US,s3.us-east-1,ncbi.public	2019-04-01	2019-04-01T00:00:00Z	2018-11-16	2018-08-27	ERX2796656	SAMEA4861067	UNIVERSITY OF TORONTO	UNIVERSITY OF TORONTO	2019-04-01T17:02:45Z	2018-08-27T18:34:06Z	public	Illumina MiSeq	unspecified	PAIRED	PCR	METAGENOMIC	Mus musculus	ILLUMINA	2019-04-02T00:00:00Z	SAMEA4861067	CH7sa.TAC3.2.P	male	ERP110576	CH7sa.TAC3.2.P	2019-04-04T15:58:00Z	1
ERR2784580	OTHER	301	28523003	PRJEB28381	SAMEA4861110	18642262	UNIVERSITY OF TORONTO	house mouse	public	run.zq,sra	gs,ncbi,s3	gs.US,s3.us-east-1,ncbi.public	2019-04-01	2019-04-01T00:00:00Z	2018-11-16	2018-08-27	ERX2796657	SAMEA4861110	UNIVERSITY OF TORONTO	UNIVERSITY OF TORONTO	2019-04-01T17:02:45Z	2018-08-27T18:34:07Z	public	Illumina MiSeq	unspecified	PAIRED	PCR	METAGENOMIC	Mus musculus	ILLUMINA	2019-04-02T00:00:00Z	SAMEA4861110	J.T.F2.1.C1	female	ERP110576	J.T.F2.1.C1	2019-04-04T15:58:00Z	1
ERR2784581	OTHER	301	31896120	PRJEB28381	SAMEA4861111	21064946	UNIVERSITY OF TORONTO	house mouse	public	run.zq,sra	gs,ncbi,s3	ncbi.public,s3.us-east-1,gs.US	2019-04-01	2019-04-01T00:00:00Z	2018-11-16	2018-08-27	ERX2796658	SAMEA4861111	UNIVERSITY OF TORONTO	UNIVERSITY OF TORONTO	2019-04-01T17:02:45Z	2018-08-27T18:34:07Z	public	Illumina MiSeq	unspecified	PAIRED	PCR	METAGENOMIC	Mus musculus	ILLUMINA	2019-04-02T00:00:00Z	SAMEA4861111	J.T.F2.1.C2	female	ERP110576	J.T.F2.1.C2	2019-04-04T15:58:00Z	1
ERR2784582	OTHER	301	31549597	PRJEB28381	SAMEA4861112	20707898	UNIVERSITY OF TORONTO	house mouse	public	sra,run.zq	s3,ncbi,gs	ncbi.public,gs.US,s3.us-east-1	2019-04-01	2019-04-01T00:00:00Z	2018-11-16	2018-08-27	ERX2796659	SAMEA4861112	UNIVERSITY OF TORONTO	UNIVERSITY OF TORONTO	2019-04-01T17:02:45Z	2018-08-27T18:34:07Z	public	Illumina MiSeq	unspecified	PAIRED	PCR	METAGENOMIC	Mus musculus	ILLUMINA	2019-04-02T00:00:00Z	SAMEA4861112	J.T.F2.1.C3	female	ERP110576	J.T.F2.1.C3	2019-04-04T15:58:00Z	1
ERR2784583	OTHER	301	29914016	PRJEB28381	SAMEA4861113	19464668	UNIVERSITY OF TORONTO	house mouse	public	run.zq,sra	ncbi,s3,gs	gs.US,s3.us-east-1,ncbi.public	2019-04-01	2019-04-01T00:00:00Z	2018-11-16	2018-08-27	ERX2796660	SAMEA4861113	UNIVERSITY OF TORONTO	UNIVERSITY OF TORONTO	2019-04-01T17:02:45Z	2018-08-27T18:34:07Z	public	Illumina MiSeq	unspecified	PAIRED	PCR	METAGENOMIC	Mus musculus	ILLUMINA	2019-04-02T00:00:00Z	SAMEA4861113	J.T.F2.1.C4	male	ERP110576	J.T.F2.1.C4	2019-04-04T15:58:00Z	1
ERR2784584	OTHER	301	33808655	PRJEB28381	SAMEA4861115	22150526	UNIVERSITY OF TORONTO	house mouse	public	run.zq,sra	gs,ncbi,s3	ncbi.public,s3.us-east-1,gs.US	2019-04-01	2019-04-01T00:00:00Z	2018-11-16	2018-08-27	ERX2796661	SAMEA4861115	UNIVERSITY OF TORONTO	UNIVERSITY OF TORONTO	2019-04-01T17:02:45Z	2018-08-27T18:34:07Z	public	Illumina MiSeq	unspecified	PAIRED	PCR	METAGENOMIC	Mus musculus	ILLUMINA	2019-04-02T00:00:00Z	SAMEA4861115	J.T.F2.1.I14	male	ERP110576	J.T.F2.1.I14	2019-04-04T15:58:00Z	1
ERR2784585	OTHER	301	24948077	PRJEB28381	SAMEA4861116	16427107	UNIVERSITY OF TORONTO	house mouse	public	sra,run.zq	gs,ncbi,s3	gs.US,s3.us-east-1,ncbi.public	2019-04-01	2019-04-01T00:00:00Z	2018-11-16	2018-08-27	ERX2796662	SAMEA4861116	UNIVERSITY OF TORONTO	UNIVERSITY OF TORONTO	2019-04-01T17:02:45Z	2018-08-27T18:34:07Z	public	Illumina MiSeq	unspecified	PAIRED	PCR	METAGENOMIC	Mus musculus	ILLUMINA	2019-04-02T00:00:00Z	SAMEA4861116	J.T.F2.1.I15	male	ERP110576	J.T.F2.1.I15	2019-04-04T15:58:00Z	1
ERR2784586	OTHER	301	27161977	PRJEB28381	SAMEA4861114	17714558	UNIVERSITY OF TORONTO	house mouse	public	sra,run.zq	s3,ncbi,gs	s3.us-east-1,gs.US,ncbi.public	2019-04-01	2019-04-01T00:00:00Z	2018-11-16	2018-08-27	ERX2796663	SAMEA4861114	UNIVERSITY OF TORONTO	UNIVERSITY OF TORONTO	2019-04-01T17:02:45Z	2018-08-27T18:34:07Z	public	Illumina MiSeq	unspecified	PAIRED	PCR	METAGENOMIC	Mus musculus	ILLUMINA	2019-04-02T00:00:00Z	SAMEA4861114	J.T.F2.1.I1	female	ERP110576	J.T.F2.1.I1	2019-04-04T15:58:00Z	1
ERR2784587	OTHER	301	30096650	PRJEB28381	SAMEA4861117	19953880	UNIVERSITY OF TORONTO	house mouse	public	run.zq,sra	ncbi,gs,s3	ncbi.public,gs.US,s3.us-east-1	2019-04-01	2019-04-01T00:00:00Z	2018-11-16	2018-08-27	ERX2796664	SAMEA4861117	UNIVERSITY OF TORONTO	UNIVERSITY OF TORONTO	2019-04-01T17:02:45Z	2018-08-27T18:34:07Z	public	Illumina MiSeq	unspecified	PAIRED	PCR	METAGENOMIC	Mus musculus	ILLUMINA	2019-04-02T00:00:00Z	SAMEA4861117	J.T.F2.1.I2	female	ERP110576	J.T.F2.1.I2	2019-04-04T15:58:00Z	1
ERR2784588	OTHER	301	11039154	PRJEB28381	SAMEA4861118	7238537	UNIVERSITY OF TORONTO	house mouse	public	run.zq,sra	s3,ncbi,gs	gs.US,s3.us-east-1,ncbi.public	2019-04-01	2019-04-01T00:00:00Z	2018-11-16	2018-08-27	ERX2796665	SAMEA4861118	UNIVERSITY OF TORONTO	UNIVERSITY OF TORONTO	2019-04-01T17:02:45Z	2018-08-27T18:34:07Z	public	Illumina MiSeq	unspecified	PAIRED	PCR	METAGENOMIC	Mus musculus	ILLUMINA	2019-04-02T00:00:00Z	SAMEA4861118	J.T.F2.1.I3	female	ERP110576	J.T.F2.1.I3	2019-04-04T15:58:00Z	1
ERR2784589	OTHER	301	24295539	PRJEB28381	SAMEA4861119	15856869	UNIVERSITY OF TORONTO	house mouse	public	run.zq,sra	ncbi,s3,gs	gs.US,s3.us-east-1,ncbi.public	2019-04-01	2019-04-01T00:00:00Z	2018-11-16	2018-08-27	ERX2796666	SAMEA4861119	UNIVERSITY OF TORONTO	UNIVERSITY OF TORONTO	2019-04-01T17:02:45Z	2018-08-27T18:34:07Z	public	Illumina MiSeq	unspecified	PAIRED	PCR	METAGENOMIC	Mus musculus	ILLUMINA	2019-04-02T00:00:00Z	SAMEA4861119	J.T.F2.1.I4	male	ERP110576	J.T.F2.1.I4	2019-04-04T15:58:00Z	1
ERR2784590	OTHER	301	31400284	PRJEB28381	SAMEA4861120	20735839	UNIVERSITY OF TORONTO	house mouse	public	sra,run.zq	ncbi,s3,gs	ncbi.public,gs.US,s3.us-east-1	2019-04-01	2019-04-01T00:00:00Z	2018-11-16	2018-08-27	ERX2796667	SAMEA4861120	UNIVERSITY OF TORONTO	UNIVERSITY OF TORONTO	2019-04-01T17:02:45Z	2018-08-27T18:34:07Z	public	Illumina MiSeq	unspecified	PAIRED	PCR	METAGENOMIC	Mus musculus	ILLUMINA	2019-04-02T00:00:00Z	SAMEA4861120	J.T.F2.1.P1	female	ERP110576	J.T.F2.1.P1	2019-04-04T15:58:00Z	1
ERR2784591	OTHER	301	31025001	PRJEB28381	SAMEA4861121	20419402	UNIVERSITY OF TORONTO	house mouse	public	sra,run.zq	ncbi,gs,s3	s3.us-east-1,ncbi.public,gs.US	2019-04-01	2019-04-01T00:00:00Z	2018-11-16	2018-08-27	ERX2796668	SAMEA4861121	UNIVERSITY OF TORONTO	UNIVERSITY OF TORONTO	2019-04-01T17:02:45Z	2018-08-27T18:34:07Z	public	Illumina MiSeq	unspecified	PAIRED	PCR	METAGENOMIC	Mus musculus	ILLUMINA	2019-04-02T00:00:00Z	SAMEA4861121	J.T.F2.1.P2	female	ERP110576	J.T.F2.1.P2	2019-04-04T15:59:00Z	1
ERR2784592	OTHER	301	32843491	PRJEB28381	SAMEA4861122	21645180	UNIVERSITY OF TORONTO	house mouse	public	sra,run.zq	gs,ncbi,s3	s3.us-east-1,ncbi.public,gs.US	2019-04-01	2019-04-01T00:00:00Z	2018-11-16	2018-08-27	ERX2796669	SAMEA4861122	UNIVERSITY OF TORONTO	UNIVERSITY OF TORONTO	2019-04-01T17:02:45Z	2018-08-27T18:34:07Z	public	Illumina MiSeq	unspecified	PAIRED	PCR	METAGENOMIC	Mus musculus	ILLUMINA	2019-04-02T00:00:00Z	SAMEA4861122	J.T.F2.1.P3	female	ERP110576	J.T.F2.1.P3	2019-04-04T15:59:00Z	1
ERR2784593	OTHER	301	24911637	PRJEB28381	SAMEA4861123	16428204	UNIVERSITY OF TORONTO	house mouse	public	sra,run.zq	gs,ncbi,s3	s3.us-east-1,ncbi.public,gs.US	2019-04-01	2019-04-01T00:00:00Z	2018-11-16	2018-08-27	ERX2796670	SAMEA4861123	UNIVERSITY OF TORONTO	UNIVERSITY OF TORONTO	2019-04-01T17:02:45Z	2018-08-27T18:34:07Z	public	Illumina MiSeq	unspecified	PAIRED	PCR	METAGENOMIC	Mus musculus	ILLUMINA	2019-04-02T00:00:00Z	SAMEA4861123	J.T.F2.1.P4	male	ERP110576	J.T.F2.1.P4	2019-04-04T15:59:00Z	1
ERR2784594	OTHER	301	36180807	PRJEB28381	SAMEA4861124	23512017	UNIVERSITY OF TORONTO	house mouse	public	sra,run.zq	gs,ncbi,s3	ncbi.public,s3.us-east-1,gs.US	2019-04-01	2019-04-01T00:00:00Z	2018-11-16	2018-08-27	ERX2796671	SAMEA4861124	UNIVERSITY OF TORONTO	UNIVERSITY OF TORONTO	2019-04-01T17:02:45Z	2018-08-27T18:34:07Z	public	Illumina MiSeq	unspecified	PAIRED	PCR	METAGENOMIC	Mus musculus	ILLUMINA	2019-04-02T00:00:00Z	SAMEA4861124	J.T.F2.2.C5	female	ERP110576	J.T.F2.2.C5	2019-04-04T15:59:00Z	1
ERR2784595	OTHER	301	32288504	PRJEB28381	SAMEA4861125	20934656	UNIVERSITY OF TORONTO	house mouse	public	run.zq,sra	s3,ncbi,gs	ncbi.public,s3.us-east-1,gs.US	2019-04-01	2019-04-01T00:00:00Z	2018-11-16	2018-08-27	ERX2796672	SAMEA4861125	UNIVERSITY OF TORONTO	UNIVERSITY OF TORONTO	2019-04-01T17:02:45Z	2018-08-27T18:34:07Z	public	Illumina MiSeq	unspecified	PAIRED	PCR	METAGENOMIC	Mus musculus	ILLUMINA	2019-04-02T00:00:00Z	SAMEA4861125	J.T.F2.2.C6	female	ERP110576	J.T.F2.2.C6	2019-04-04T15:59:00Z	1
ERR2784596	OTHER	301	29595174	PRJEB28381	SAMEA4861126	19405552	UNIVERSITY OF TORONTO	house mouse	public	sra,run.zq	gs,s3,ncbi	s3.us-east-1,ncbi.public,gs.US	2019-04-01	2019-04-01T00:00:00Z	2018-11-16	2018-08-27	ERX2796673	SAMEA4861126	UNIVERSITY OF TORONTO	UNIVERSITY OF TORONTO	2019-04-01T17:02:45Z	2018-08-27T18:34:07Z	public	Illumina MiSeq	unspecified	PAIRED	PCR	METAGENOMIC	Mus musculus	ILLUMINA	2019-04-02T00:00:00Z	SAMEA4861126	J.T.F2.2.C7	male	ERP110576	J.T.F2.2.C7	2019-04-04T15:59:00Z	1
ERR2784597	OTHER	301	30693074	PRJEB28381	SAMEA4861127	19811272	UNIVERSITY OF TORONTO	house mouse	public	run.zq,sra	ncbi,s3,gs	gs.US,s3.us-east-1,ncbi.public	2019-04-01	2019-04-01T00:00:00Z	2018-11-16	2018-08-27	ERX2796674	SAMEA4861127	UNIVERSITY OF TORONTO	UNIVERSITY OF TORONTO	2019-04-01T17:02:45Z	2018-08-27T18:34:07Z	public	Illumina MiSeq	unspecified	PAIRED	PCR	METAGENOMIC	Mus musculus	ILLUMINA	2019-04-02T00:00:00Z	SAMEA4861127	J.T.F2.2.C8	male	ERP110576	J.T.F2.2.C8	2019-04-04T15:59:00Z	1
ERR2784598	OTHER	301	33407787	PRJEB28381	SAMEA4861128	21783007	UNIVERSITY OF TORONTO	house mouse	public	run.zq,sra	ncbi,s3,gs	gs.US,ncbi.public,s3.us-east-1	2019-04-01	2019-04-01T00:00:00Z	2018-11-16	2018-08-27	ERX2796675	SAMEA4861128	UNIVERSITY OF TORONTO	UNIVERSITY OF TORONTO	2019-04-01T17:02:45Z	2018-08-27T18:34:07Z	public	Illumina MiSeq	unspecified	PAIRED	PCR	METAGENOMIC	Mus musculus	ILLUMINA	2019-04-02T00:00:00Z	SAMEA4861128	J.T.F2.2.I5	female	ERP110576	J.T.F2.2.I5	2019-04-04T15:59:00Z	1
ERR2784599	OTHER	301	29236897	PRJEB28381	SAMEA4861129	19104465	UNIVERSITY OF TORONTO	house mouse	public	run.zq,sra	gs,s3,ncbi	gs.US,ncbi.public,s3.us-east-1	2019-04-01	2019-04-01T00:00:00Z	2018-11-16	2018-08-27	ERX2796676	SAMEA4861129	UNIVERSITY OF TORONTO	UNIVERSITY OF TORONTO	2019-04-01T17:02:45Z	2018-08-27T18:34:07Z	public	Illumina MiSeq	unspecified	PAIRED	PCR	METAGENOMIC	Mus musculus	ILLUMINA	2019-04-02T00:00:00Z	SAMEA4861129	J.T.F2.2.I6	female	ERP110576	J.T.F2.2.I6	2019-04-04T15:59:00Z	1
ERR2784600	OTHER	301	21799347	PRJEB28381	SAMEA4861130	14420440	UNIVERSITY OF TORONTO	house mouse	public	run.zq,sra	ncbi,s3,gs	ncbi.public,s3.us-east-1,gs.US	2019-04-01	2019-04-01T00:00:00Z	2018-11-16	2018-08-27	ERX2796677	SAMEA4861130	UNIVERSITY OF TORONTO	UNIVERSITY OF TORONTO	2019-04-01T17:02:45Z	2018-08-27T18:34:07Z	public	Illumina MiSeq	unspecified	PAIRED	PCR	METAGENOMIC	Mus musculus	ILLUMINA	2019-04-02T00:00:00Z	SAMEA4861130	J.T.F2.2.I7	male	ERP110576	J.T.F2.2.I7	2019-04-04T15:59:00Z	1
ERR2784601	OTHER	301	31229041	PRJEB28381	SAMEA4861131	20421320	UNIVERSITY OF TORONTO	house mouse	public	run.zq,sra	s3,gs,ncbi	ncbi.public,gs.US,s3.us-east-1	2019-04-01	2019-04-01T00:00:00Z	2018-11-16	2018-08-27	ERX2796678	SAMEA4861131	UNIVERSITY OF TORONTO	UNIVERSITY OF TORONTO	2019-04-01T17:02:45Z	2018-08-27T18:34:07Z	public	Illumina MiSeq	unspecified	PAIRED	PCR	METAGENOMIC	Mus musculus	ILLUMINA	2019-04-02T00:00:00Z	SAMEA4861131	J.T.F2.2.I8	male	ERP110576	J.T.F2.2.I8	2019-04-04T15:59:00Z	1
ERR2784602	OTHER	301	32366616	PRJEB28381	SAMEA4861132	21517934	UNIVERSITY OF TORONTO	house mouse	public	run.zq,sra	s3,gs,ncbi	ncbi.public,s3.us-east-1,gs.US	2019-04-01	2019-04-01T00:00:00Z	2018-11-16	2018-08-27	ERX2796679	SAMEA4861132	UNIVERSITY OF TORONTO	UNIVERSITY OF TORONTO	2019-04-01T17:02:45Z	2018-08-27T18:34:07Z	public	Illumina MiSeq	unspecified	PAIRED	PCR	METAGENOMIC	Mus musculus	ILLUMINA	2019-04-02T00:00:00Z	SAMEA4861132	J.T.F2.2.P5	female	ERP110576	J.T.F2.2.P5	2019-04-04T16:00:00Z	1
ERR2784603	OTHER	301	29079563	PRJEB28381	SAMEA4861133	19562666	UNIVERSITY OF TORONTO	house mouse	public	sra,run.zq	gs,s3,ncbi	ncbi.public,gs.US,s3.us-east-1	2019-04-01	2019-04-01T00:00:00Z	2018-11-16	2018-08-27	ERX2796680	SAMEA4861133	UNIVERSITY OF TORONTO	UNIVERSITY OF TORONTO	2019-04-01T17:02:45Z	2018-08-27T18:34:07Z	public	Illumina MiSeq	unspecified	PAIRED	PCR	METAGENOMIC	Mus musculus	ILLUMINA	2019-04-02T00:00:00Z	SAMEA4861133	J.T.F2.2.P6	female	ERP110576	J.T.F2.2.P6	2019-04-04T16:00:00Z	1
ERR2784604	OTHER	301	26268316	PRJEB28381	SAMEA4861134	17613144	UNIVERSITY OF TORONTO	house mouse	public	run.zq,sra	ncbi,s3,gs	ncbi.public,s3.us-east-1,gs.US	2019-04-01	2019-04-01T00:00:00Z	2018-11-16	2018-08-27	ERX2796681	SAMEA4861134	UNIVERSITY OF TORONTO	UNIVERSITY OF TORONTO	2019-04-01T17:02:45Z	2018-08-27T18:34:07Z	public	Illumina MiSeq	unspecified	PAIRED	PCR	METAGENOMIC	Mus musculus	ILLUMINA	2019-04-02T00:00:00Z	SAMEA4861134	J.T.F2.2.P7	male	ERP110576	J.T.F2.2.P7	2019-04-04T16:00:00Z	1
ERR2784605	OTHER	301	34913155	PRJEB28381	SAMEA4861135	22818902	UNIVERSITY OF TORONTO	house mouse	public	sra,run.zq	ncbi,gs,s3	s3.us-east-1,gs.US,ncbi.public	2019-04-01	2019-04-01T00:00:00Z	2018-11-16	2018-08-27	ERX2796682	SAMEA4861135	UNIVERSITY OF TORONTO	UNIVERSITY OF TORONTO	2019-04-01T17:02:45Z	2018-08-27T18:34:07Z	public	Illumina MiSeq	unspecified	PAIRED	PCR	METAGENOMIC	Mus musculus	ILLUMINA	2019-04-02T00:00:00Z	SAMEA4861135	J.T.F2.2.P8	male	ERP110576	J.T.F2.2.P8	2019-04-04T16:00:00Z	1
ERR2784606	OTHER	301	30548088	PRJEB28381	SAMEA4861136	19936010	UNIVERSITY OF TORONTO	house mouse	public	run.zq,sra	ncbi,gs,s3	s3.us-east-1,gs.US,ncbi.public	2019-04-01	2019-04-01T00:00:00Z	2018-11-16	2018-08-27	ERX2796683	SAMEA4861136	UNIVERSITY OF TORONTO	UNIVERSITY OF TORONTO	2019-04-01T17:02:45Z	2018-08-27T18:34:07Z	public	Illumina MiSeq	unspecified	PAIRED	PCR	METAGENOMIC	Mus musculus	ILLUMINA	2019-04-02T00:00:00Z	SAMEA4861136	J.T.F2.3.C10	female	ERP110576	J.T.F2.3.C10	2019-04-04T16:00:00Z	1
ERR2784607	OTHER	301	35240185	PRJEB28381	SAMEA4861137	23015316	UNIVERSITY OF TORONTO	house mouse	public	run.zq,sra	s3,ncbi,gs	s3.us-east-1,ncbi.public,gs.US	2019-04-01	2019-04-01T00:00:00Z	2018-11-16	2018-08-27	ERX2796684	SAMEA4861137	UNIVERSITY OF TORONTO	UNIVERSITY OF TORONTO	2019-04-01T17:02:45Z	2018-08-27T18:34:07Z	public	Illumina MiSeq	unspecified	PAIRED	PCR	METAGENOMIC	Mus musculus	ILLUMINA	2019-04-02T00:00:00Z	SAMEA4861137	J.T.F2.3.C11	male	ERP110576	J.T.F2.3.C11	2019-04-04T16:00:00Z	1
ERR2784608	OTHER	301	32609531	PRJEB28381	SAMEA4861138	21566813	UNIVERSITY OF TORONTO	house mouse	public	run.zq,sra	gs,s3,ncbi	ncbi.public,gs.US,s3.us-east-1	2019-04-01	2019-04-01T00:00:00Z	2018-11-16	2018-08-27	ERX2796685	SAMEA4861138	UNIVERSITY OF TORONTO	UNIVERSITY OF TORONTO	2019-04-01T17:02:45Z	2018-08-27T18:34:07Z	public	Illumina MiSeq	unspecified	PAIRED	PCR	METAGENOMIC	Mus musculus	ILLUMINA	2019-04-02T00:00:00Z	SAMEA4861138	J.T.F2.3.C12	male	ERP110576	J.T.F2.3.C12	2019-04-04T16:00:00Z	1
ERR2784609	OTHER	301	30990862	PRJEB28381	SAMEA4861139	20067420	UNIVERSITY OF TORONTO	house mouse	public	run.zq,sra	gs,ncbi,s3	ncbi.public,gs.US,s3.us-east-1	2019-04-01	2019-04-01T00:00:00Z	2018-11-16	2018-08-27	ERX2796686	SAMEA4861139	UNIVERSITY OF TORONTO	UNIVERSITY OF TORONTO	2019-04-01T17:02:45Z	2018-08-27T18:34:07Z	public	Illumina MiSeq	unspecified	PAIRED	PCR	METAGENOMIC	Mus musculus	ILLUMINA	2019-04-02T00:00:00Z	SAMEA4861139	J.T.F2.3.C9	female	ERP110576	J.T.F2.3.C9	2019-04-04T16:00:00Z	1
ERR2784610	OTHER	301	24698185	PRJEB28381	SAMEA4861140	16470857	UNIVERSITY OF TORONTO	house mouse	public	sra,run.zq	s3,ncbi,gs	ncbi.public,gs.US,s3.us-east-1	2019-04-01	2019-04-01T00:00:00Z	2018-11-16	2018-08-27	ERX2796687	SAMEA4861140	UNIVERSITY OF TORONTO	UNIVERSITY OF TORONTO	2019-04-01T17:02:45Z	2018-08-27T18:34:07Z	public	Illumina MiSeq	unspecified	PAIRED	PCR	METAGENOMIC	Mus musculus	ILLUMINA	2019-04-02T00:00:00Z	SAMEA4861140	J.T.F2.3.I11	male	ERP110576	J.T.F2.3.I11	2019-04-04T16:01:00Z	1
ERR2784611	OTHER	301	36132997	PRJEB28381	SAMEA4861141	24152732	UNIVERSITY OF TORONTO	house mouse	public	sra,run.zq	ncbi,s3,gs	ncbi.public,s3.us-east-1,gs.US	2019-04-01	2019-04-01T00:00:00Z	2018-11-16	2018-08-27	ERX2796688	SAMEA4861141	UNIVERSITY OF TORONTO	UNIVERSITY OF TORONTO	2019-04-01T17:02:45Z	2018-08-27T18:34:07Z	public	Illumina MiSeq	unspecified	PAIRED	PCR	METAGENOMIC	Mus musculus	ILLUMINA	2019-04-02T00:00:00Z	SAMEA4861141	J.T.F2.3.I12	male	ERP110576	J.T.F2.3.I12	2019-04-04T16:01:00Z	1
ERR2784612	OTHER	301	29129615	PRJEB28381	SAMEA4861142	19375474	UNIVERSITY OF TORONTO	house mouse	public	sra,run.zq	ncbi,s3,gs	gs.US,ncbi.public,s3.us-east-1	2019-04-01	2019-04-01T00:00:00Z	2018-11-16	2018-08-27	ERX2796689	SAMEA4861142	UNIVERSITY OF TORONTO	UNIVERSITY OF TORONTO	2019-04-01T17:02:45Z	2018-08-27T18:34:07Z	public	Illumina MiSeq	unspecified	PAIRED	PCR	METAGENOMIC	Mus musculus	ILLUMINA	2019-04-02T00:00:00Z	SAMEA4861142	J.T.F2.3.I16	female	ERP110576	J.T.F2.3.I16	2019-04-04T16:01:00Z	1
ERR2784613	OTHER	301	15239247	PRJEB28381	SAMEA4861143	9911358	UNIVERSITY OF TORONTO	house mouse	public	sra,run.zq	gs,ncbi,s3	s3.us-east-1,gs.US,ncbi.public	2019-04-01	2019-04-01T00:00:00Z	2018-11-16	2018-08-27	ERX2796690	SAMEA4861143	UNIVERSITY OF TORONTO	UNIVERSITY OF TORONTO	2019-04-01T17:02:45Z	2018-08-27T18:34:07Z	public	Illumina MiSeq	unspecified	PAIRED	PCR	METAGENOMIC	Mus musculus	ILLUMINA	2019-04-02T00:00:00Z	SAMEA4861143	J.T.F2.3.I17	male	ERP110576	J.T.F2.3.I17	2019-04-04T16:01:00Z	1
ERR2784614	OTHER	301	33235678	PRJEB28381	SAMEA4861144	22102063	UNIVERSITY OF TORONTO	house mouse	public	run.zq,sra	gs,ncbi,s3	gs.US,s3.us-east-1,ncbi.public	2019-04-01	2019-04-01T00:00:00Z	2018-11-16	2018-08-27	ERX2796691	SAMEA4861144	UNIVERSITY OF TORONTO	UNIVERSITY OF TORONTO	2019-04-01T17:02:45Z	2018-08-27T18:34:08Z	public	Illumina MiSeq	unspecified	PAIRED	PCR	METAGENOMIC	Mus musculus	ILLUMINA	2019-04-02T00:00:00Z	SAMEA4861144	J.T.F2.3.I9	female	ERP110576	J.T.F2.3.I9	2019-04-04T16:01:00Z	1
ERR2784615	OTHER	301	29350671	PRJEB28381	SAMEA4861145	19804362	UNIVERSITY OF TORONTO	house mouse	public	run.zq,sra	s3,gs,ncbi	gs.US,ncbi.public,s3.us-east-1	2019-04-01	2019-04-01T00:00:00Z	2018-11-16	2018-08-27	ERX2796692	SAMEA4861145	UNIVERSITY OF TORONTO	UNIVERSITY OF TORONTO	2019-04-01T17:02:45Z	2018-08-27T18:34:08Z	public	Illumina MiSeq	unspecified	PAIRED	PCR	METAGENOMIC	Mus musculus	ILLUMINA	2019-04-02T00:00:00Z	SAMEA4861145	J.T.F2.3.P10	female	ERP110576	J.T.F2.3.P10	2019-04-04T16:01:00Z	1
ERR2784616	OTHER	301	35201937	PRJEB28381	SAMEA4861146	23532066	UNIVERSITY OF TORONTO	house mouse	public	run.zq,sra	gs,ncbi,s3	s3.us-east-1,ncbi.public,gs.US	2019-04-01	2019-04-01T00:00:00Z	2018-11-16	2018-08-27	ERX2796693	SAMEA4861146	UNIVERSITY OF TORONTO	UNIVERSITY OF TORONTO	2019-04-01T17:02:45Z	2018-08-27T18:34:08Z	public	Illumina MiSeq	unspecified	PAIRED	PCR	METAGENOMIC	Mus musculus	ILLUMINA	2019-04-02T00:00:00Z	SAMEA4861146	J.T.F2.3.P11	male	ERP110576	J.T.F2.3.P11	2019-04-04T16:01:00Z	1
ERR2784617	OTHER	301	33182496	PRJEB28381	SAMEA4861147	22288967	UNIVERSITY OF TORONTO	house mouse	public	run.zq,sra	gs,ncbi,s3	s3.us-east-1,ncbi.public,gs.US	2019-04-01	2019-04-01T00:00:00Z	2018-11-16	2018-08-27	ERX2796694	SAMEA4861147	UNIVERSITY OF TORONTO	UNIVERSITY OF TORONTO	2019-04-01T17:02:45Z	2018-08-27T18:34:08Z	public	Illumina MiSeq	unspecified	PAIRED	PCR	METAGENOMIC	Mus musculus	ILLUMINA	2019-04-02T00:00:00Z	SAMEA4861147	J.T.F2.3.P12	male	ERP110576	J.T.F2.3.P12	2019-04-04T16:01:00Z	1
ERR2784618	OTHER	301	35340722	PRJEB28381	SAMEA4861148	23554074	UNIVERSITY OF TORONTO	house mouse	public	run.zq,sra	gs,s3,ncbi	gs.US,s3.us-east-1,ncbi.public	2019-04-01	2019-04-01T00:00:00Z	2018-11-16	2018-08-27	ERX2796695	SAMEA4861148	UNIVERSITY OF TORONTO	UNIVERSITY OF TORONTO	2019-04-01T17:02:45Z	2018-08-27T18:34:08Z	public	Illumina MiSeq	unspecified	PAIRED	PCR	METAGENOMIC	Mus musculus	ILLUMINA	2019-04-02T00:00:00Z	SAMEA4861148	J.T.F2.3.P9	female	ERP110576	J.T.F2.3.P9	2019-04-04T16:01:00Z	1
ERR2784619	OTHER	301	38004268	PRJEB28381	SAMEA4861151	26314386	UNIVERSITY OF TORONTO	house mouse	public	run.zq,sra	s3,ncbi,gs	gs.US,ncbi.public,s3.us-east-1	2019-04-01	2019-04-01T00:00:00Z	2018-11-16	2018-08-27	ERX2796696	SAMEA4861151	UNIVERSITY OF TORONTO	UNIVERSITY OF TORONTO	2019-04-01T17:02:45Z	2018-08-27T18:34:08Z	public	Illumina MiSeq	unspecified	PAIRED	PCR	METAGENOMIC	Mus musculus	ILLUMINA	2019-04-02T00:00:00Z	SAMEA4861151	Js1.P	female	ERP110576	Js1.P	2019-04-04T16:01:00Z	1
ERR2784620	OTHER	301	28677471	PRJEB28381	SAMEA4861154	19933636	UNIVERSITY OF TORONTO	house mouse	public	run.zq,sra	gs,ncbi,s3	ncbi.public,gs.US,s3.us-east-1	2019-04-01	2019-04-01T00:00:00Z	2018-11-16	2018-08-27	ERX2796697	SAMEA4861154	UNIVERSITY OF TORONTO	UNIVERSITY OF TORONTO	2019-04-01T17:02:45Z	2018-08-27T18:34:08Z	public	Illumina MiSeq	unspecified	PAIRED	PCR	METAGENOMIC	Mus musculus	ILLUMINA	2019-04-02T00:00:00Z	SAMEA4861154	Js2.P	female	ERP110576	Js2.P	2019-04-04T16:01:00Z	1
ERR2784621	OTHER	301	32142559	PRJEB28381	SAMEA4861206	21220607	UNIVERSITY OF TORONTO	house mouse	public	sra,run.zq	s3,gs,ncbi	gs.US,s3.us-east-1,ncbi.public	2019-04-01	2019-04-01T00:00:00Z	2018-11-16	2018-08-27	ERX2796698	SAMEA4861206	UNIVERSITY OF TORONTO	UNIVERSITY OF TORONTO	2019-04-01T17:02:45Z	2018-08-27T18:34:09Z	public	Illumina MiSeq	unspecified	PAIRED	PCR	METAGENOMIC	Mus musculus	ILLUMINA	2019-04-02T00:00:00Z	SAMEA4861206	T.J.F2.2.C1	female	ERP110576	T.J.F2.2.C1	2019-04-04T16:01:00Z	1
ERR2784622	OTHER	301	36642361	PRJEB28381	SAMEA4861207	24298425	UNIVERSITY OF TORONTO	house mouse	public	sra,run.zq	s3,ncbi,gs	s3.us-east-1,ncbi.public,gs.US	2019-04-01	2019-04-01T00:00:00Z	2018-11-16	2018-08-27	ERX2796699	SAMEA4861207	UNIVERSITY OF TORONTO	UNIVERSITY OF TORONTO	2019-04-01T17:02:45Z	2018-08-27T18:34:09Z	public	Illumina MiSeq	unspecified	PAIRED	PCR	METAGENOMIC	Mus musculus	ILLUMINA	2019-04-02T00:00:00Z	SAMEA4861207	T.J.F2.2.C2	male	ERP110576	T.J.F2.2.C2	2019-04-04T16:01:00Z	1
ERR2784623	OTHER	301	35175879	PRJEB28381	SAMEA4861208	22990723	UNIVERSITY OF TORONTO	house mouse	public	run.zq,sra	gs,s3,ncbi	gs.US,ncbi.public,s3.us-east-1	2019-04-01	2019-04-01T00:00:00Z	2018-11-16	2018-08-27	ERX2796700	SAMEA4861208	UNIVERSITY OF TORONTO	UNIVERSITY OF TORONTO	2019-04-01T17:02:45Z	2018-08-27T18:34:09Z	public	Illumina MiSeq	unspecified	PAIRED	PCR	METAGENOMIC	Mus musculus	ILLUMINA	2019-04-02T00:00:00Z	SAMEA4861208	T.J.F2.2.C3	male	ERP110576	T.J.F2.2.C3	2019-04-04T16:01:00Z	1
ERR2784624	OTHER	301	40641271	PRJEB28381	SAMEA4861209	26461355	UNIVERSITY OF TORONTO	house mouse	public	sra,run.zq	gs,ncbi,s3	ncbi.public,gs.US,s3.us-east-1	2019-04-01	2019-04-01T00:00:00Z	2018-11-16	2018-08-27	ERX2796701	SAMEA4861209	UNIVERSITY OF TORONTO	UNIVERSITY OF TORONTO	2019-04-01T17:02:45Z	2018-08-27T18:34:09Z	public	Illumina MiSeq	unspecified	PAIRED	PCR	METAGENOMIC	Mus musculus	ILLUMINA	2019-04-02T00:00:00Z	SAMEA4861209	T.J.F2.2.C4	male	ERP110576	T.J.F2.2.C4	2019-04-04T16:01:00Z	1
ERR2784625	OTHER	301	33146525	PRJEB28381	SAMEA4861210	21710554	UNIVERSITY OF TORONTO	house mouse	public	run.zq,sra	s3,ncbi,gs	gs.US,s3.us-east-1,ncbi.public	2019-04-01	2019-04-01T00:00:00Z	2018-11-16	2018-08-27	ERX2796702	SAMEA4861210	UNIVERSITY OF TORONTO	UNIVERSITY OF TORONTO	2019-04-01T17:02:45Z	2018-08-27T18:34:09Z	public	Illumina MiSeq	unspecified	PAIRED	PCR	METAGENOMIC	Mus musculus	ILLUMINA	2019-04-02T00:00:00Z	SAMEA4861210	T.J.F2.2.I1	female	ERP110576	T.J.F2.2.I1	2019-04-04T16:02:00Z	1
ERR2784626	OTHER	301	27227939	PRJEB28381	SAMEA4861211	17711840	UNIVERSITY OF TORONTO	house mouse	public	run.zq,sra	s3,gs,ncbi	ncbi.public,gs.US,s3.us-east-1	2019-04-01	2019-04-01T00:00:00Z	2018-11-16	2018-08-27	ERX2796703	SAMEA4861211	UNIVERSITY OF TORONTO	UNIVERSITY OF TORONTO	2019-04-01T17:02:45Z	2018-08-27T18:34:09Z	public	Illumina MiSeq	unspecified	PAIRED	PCR	METAGENOMIC	Mus musculus	ILLUMINA	2019-04-02T00:00:00Z	SAMEA4861211	T.J.F2.2.I2	male	ERP110576	T.J.F2.2.I2	2019-04-04T16:02:00Z	1
ERR2784627	OTHER	301	23805087	PRJEB28381	SAMEA4861212	15772244	UNIVERSITY OF TORONTO	house mouse	public	sra,run.zq	s3,ncbi,gs	ncbi.public,gs.US,s3.us-east-1	2019-04-01	2019-04-01T00:00:00Z	2018-11-16	2018-08-27	ERX2796704	SAMEA4861212	UNIVERSITY OF TORONTO	UNIVERSITY OF TORONTO	2019-04-01T17:02:45Z	2018-08-27T18:34:09Z	public	Illumina MiSeq	unspecified	PAIRED	PCR	METAGENOMIC	Mus musculus	ILLUMINA	2019-04-02T00:00:00Z	SAMEA4861212	T.J.F2.2.I3	male	ERP110576	T.J.F2.2.I3	2019-04-04T16:02:00Z	1
ERR2784628	OTHER	301	21930436	PRJEB28381	SAMEA4861213	14564606	UNIVERSITY OF TORONTO	house mouse	public	sra,run.zq	ncbi,s3,gs	s3.us-east-1,ncbi.public,gs.US	2019-04-01	2019-04-01T00:00:00Z	2018-11-16	2018-08-27	ERX2796705	SAMEA4861213	UNIVERSITY OF TORONTO	UNIVERSITY OF TORONTO	2019-04-01T17:02:45Z	2018-08-27T18:34:09Z	public	Illumina MiSeq	unspecified	PAIRED	PCR	METAGENOMIC	Mus musculus	ILLUMINA	2019-04-02T00:00:00Z	SAMEA4861213	T.J.F2.2.I4	male	ERP110576	T.J.F2.2.I4	2019-04-04T16:02:00Z	1
ERR2784629	OTHER	301	28387900	PRJEB28381	SAMEA4861214	18638313	UNIVERSITY OF TORONTO	house mouse	public	run.zq,sra	s3,gs,ncbi	gs.US,ncbi.public,s3.us-east-1	2019-04-01	2019-04-01T00:00:00Z	2018-11-16	2018-08-27	ERX2796706	SAMEA4861214	UNIVERSITY OF TORONTO	UNIVERSITY OF TORONTO	2019-04-01T17:02:45Z	2018-08-27T18:34:09Z	public	Illumina MiSeq	unspecified	PAIRED	PCR	METAGENOMIC	Mus musculus	ILLUMINA	2019-04-02T00:00:00Z	SAMEA4861214	T.J.F2.2.P1	female	ERP110576	T.J.F2.2.P1	2019-04-04T16:02:00Z	1
ERR2784630	OTHER	301	34468076	PRJEB28381	SAMEA4861215	22646358	UNIVERSITY OF TORONTO	house mouse	public	run.zq,sra	s3,gs,ncbi	s3.us-east-1,ncbi.public,gs.US	2019-04-01	2019-04-01T00:00:00Z	2018-11-16	2018-08-27	ERX2796707	SAMEA4861215	UNIVERSITY OF TORONTO	UNIVERSITY OF TORONTO	2019-04-01T17:02:45Z	2018-08-27T18:34:09Z	public	Illumina MiSeq	unspecified	PAIRED	PCR	METAGENOMIC	Mus musculus	ILLUMINA	2019-04-02T00:00:00Z	SAMEA4861215	T.J.F2.2.P2	male	ERP110576	T.J.F2.2.P2	2019-04-04T16:02:00Z	1
ERR2784631	OTHER	301	32777368	PRJEB28381	SAMEA4861216	21951676	UNIVERSITY OF TORONTO	house mouse	public	sra,run.zq	ncbi,gs,s3	gs.US,s3.us-east-1,ncbi.public	2019-04-01	2019-04-01T00:00:00Z	2018-11-16	2018-08-27	ERX2796708	SAMEA4861216	UNIVERSITY OF TORONTO	UNIVERSITY OF TORONTO	2019-04-01T17:02:45Z	2018-08-27T18:34:09Z	public	Illumina MiSeq	unspecified	PAIRED	PCR	METAGENOMIC	Mus musculus	ILLUMINA	2019-04-02T00:00:00Z	SAMEA4861216	T.J.F2.2.P3	male	ERP110576	T.J.F2.2.P3	2019-04-04T16:02:00Z	1
ERR2784632	OTHER	301	36195372	PRJEB28381	SAMEA4861217	24159401	UNIVERSITY OF TORONTO	house mouse	public	sra,run.zq	s3,gs,ncbi	ncbi.public,s3.us-east-1,gs.US	2019-04-01	2019-04-01T00:00:00Z	2018-11-16	2018-08-27	ERX2796709	SAMEA4861217	UNIVERSITY OF TORONTO	UNIVERSITY OF TORONTO	2019-04-01T17:02:45Z	2018-08-27T18:34:09Z	public	Illumina MiSeq	unspecified	PAIRED	PCR	METAGENOMIC	Mus musculus	ILLUMINA	2019-04-02T00:00:00Z	SAMEA4861217	T.J.F2.2.P4	male	ERP110576	T.J.F2.2.P4	2019-04-04T16:02:00Z	1
ERR2784633	OTHER	301	30386645	PRJEB28381	SAMEA4861218	19824687	UNIVERSITY OF TORONTO	house mouse	public	sra,run.zq	ncbi,s3,gs	s3.us-east-1,ncbi.public,gs.US	2019-04-01	2019-04-01T00:00:00Z	2018-11-16	2018-08-27	ERX2796710	SAMEA4861218	UNIVERSITY OF TORONTO	UNIVERSITY OF TORONTO	2019-04-01T17:02:45Z	2018-08-27T18:34:09Z	public	Illumina MiSeq	unspecified	PAIRED	PCR	METAGENOMIC	Mus musculus	ILLUMINA	2019-04-02T00:00:00Z	SAMEA4861218	T.J.F2.3.C13	female	ERP110576	T.J.F2.3.C13	2019-04-04T16:02:00Z	1
ERR2784634	OTHER	301	35993478	PRJEB28381	SAMEA4861219	23525293	UNIVERSITY OF TORONTO	house mouse	public	run.zq,sra	s3,ncbi,gs	ncbi.public,gs.US,s3.us-east-1	2019-04-01	2019-04-01T00:00:00Z	2018-11-16	2018-08-27	ERX2796711	SAMEA4861219	UNIVERSITY OF TORONTO	UNIVERSITY OF TORONTO	2019-04-01T17:02:45Z	2018-08-27T18:34:09Z	public	Illumina MiSeq	unspecified	PAIRED	PCR	METAGENOMIC	Mus musculus	ILLUMINA	2019-04-02T00:00:00Z	SAMEA4861219	T.J.F2.3.C5	female	ERP110576	T.J.F2.3.C5	2019-04-04T16:02:00Z	1
ERR2784635	OTHER	301	38511336	PRJEB28381	SAMEA4861220	25159692	UNIVERSITY OF TORONTO	house mouse	public	sra,run.zq	gs,ncbi,s3	gs.US,ncbi.public,s3.us-east-1	2019-04-01	2019-04-01T00:00:00Z	2018-11-16	2018-08-27	ERX2796712	SAMEA4861220	UNIVERSITY OF TORONTO	UNIVERSITY OF TORONTO	2019-04-01T17:02:45Z	2018-08-27T18:34:09Z	public	Illumina MiSeq	unspecified	PAIRED	PCR	METAGENOMIC	Mus musculus	ILLUMINA	2019-04-02T00:00:00Z	SAMEA4861220	T.J.F2.3.C6	female	ERP110576	T.J.F2.3.C6	2019-04-04T16:03:00Z	1
ERR2784636	OTHER	301	33330643	PRJEB28381	SAMEA4861221	22180870	UNIVERSITY OF TORONTO	house mouse	public	run.zq,sra	ncbi,gs,s3	s3.us-east-1,ncbi.public,gs.US	2019-04-01	2019-04-01T00:00:00Z	2018-11-16	2018-08-27	ERX2796713	SAMEA4861221	UNIVERSITY OF TORONTO	UNIVERSITY OF TORONTO	2019-04-01T17:02:45Z	2018-08-27T18:34:09Z	public	Illumina MiSeq	unspecified	PAIRED	PCR	METAGENOMIC	Mus musculus	ILLUMINA	2019-04-02T00:00:00Z	SAMEA4861221	T.J.F2.3.C7	male	ERP110576	T.J.F2.3.C7	2019-04-04T16:03:00Z	1
ERR2784637	OTHER	301	28420306	PRJEB28381	SAMEA4861222	18410507	UNIVERSITY OF TORONTO	house mouse	public	sra,run.zq	ncbi,s3,gs	s3.us-east-1,ncbi.public,gs.US	2019-04-01	2019-04-01T00:00:00Z	2018-11-16	2018-08-27	ERX2796714	SAMEA4861222	UNIVERSITY OF TORONTO	UNIVERSITY OF TORONTO	2019-04-01T17:02:45Z	2018-08-27T18:34:09Z	public	Illumina MiSeq	unspecified	PAIRED	PCR	METAGENOMIC	Mus musculus	ILLUMINA	2019-04-02T00:00:00Z	SAMEA4861222	T.J.F2.3.C8	male	ERP110576	T.J.F2.3.C8	2019-04-04T16:03:00Z	1
ERR2784638	OTHER	301	27880572	PRJEB28381	SAMEA4861223	18312514	UNIVERSITY OF TORONTO	house mouse	public	sra,run.zq	gs,s3,ncbi	s3.us-east-1,gs.US,ncbi.public	2019-04-01	2019-04-01T00:00:00Z	2018-11-16	2018-08-27	ERX2796715	SAMEA4861223	UNIVERSITY OF TORONTO	UNIVERSITY OF TORONTO	2019-04-01T17:02:45Z	2018-08-27T18:34:09Z	public	Illumina MiSeq	unspecified	PAIRED	PCR	METAGENOMIC	Mus musculus	ILLUMINA	2019-04-02T00:00:00Z	SAMEA4861223	T.J.F2.3.I13	female	ERP110576	T.J.F2.3.I13	2019-04-04T16:03:00Z	1
ERR2784639	OTHER	301	21826982	PRJEB28381	SAMEA4861224	14864725	UNIVERSITY OF TORONTO	house mouse	public	run.zq,sra	s3,ncbi,gs	gs.US,ncbi.public,s3.us-east-1	2019-04-01	2019-04-01T00:00:00Z	2018-11-16	2018-08-27	ERX2796716	SAMEA4861224	UNIVERSITY OF TORONTO	UNIVERSITY OF TORONTO	2019-04-01T17:02:45Z	2018-08-27T18:34:09Z	public	Illumina MiSeq	unspecified	PAIRED	PCR	METAGENOMIC	Mus musculus	ILLUMINA	2019-04-02T00:00:00Z	SAMEA4861224	T.J.F2.3.I5	female	ERP110576	T.J.F2.3.I5	2019-04-04T16:03:00Z	1
ERR2784640	OTHER	301	27536729	PRJEB28381	SAMEA4861225	18198965	UNIVERSITY OF TORONTO	house mouse	public	sra,run.zq	ncbi,gs,s3	ncbi.public,s3.us-east-1,gs.US	2019-04-01	2019-04-01T00:00:00Z	2018-11-16	2018-08-27	ERX2796717	SAMEA4861225	UNIVERSITY OF TORONTO	UNIVERSITY OF TORONTO	2019-04-01T17:02:45Z	2018-08-27T18:34:09Z	public	Illumina MiSeq	unspecified	PAIRED	PCR	METAGENOMIC	Mus musculus	ILLUMINA	2019-04-02T00:00:00Z	SAMEA4861225	T.J.F2.3.I6	female	ERP110576	T.J.F2.3.I6	2019-04-04T16:03:00Z	1
ERR2784641	OTHER	301	25140822	PRJEB28381	SAMEA4861226	16726347	UNIVERSITY OF TORONTO	house mouse	public	sra,run.zq	gs,ncbi,s3	s3.us-east-1,ncbi.public,gs.US	2019-04-01	2019-04-01T00:00:00Z	2018-11-16	2018-08-27	ERX2796718	SAMEA4861226	UNIVERSITY OF TORONTO	UNIVERSITY OF TORONTO	2019-04-01T17:02:45Z	2018-08-27T18:34:09Z	public	Illumina MiSeq	unspecified	PAIRED	PCR	METAGENOMIC	Mus musculus	ILLUMINA	2019-04-02T00:00:00Z	SAMEA4861226	T.J.F2.3.P5	female	ERP110576	T.J.F2.3.P5	2019-04-04T16:03:00Z	1
ERR2784642	OTHER	301	28590431	PRJEB28381	SAMEA4861227	18696046	UNIVERSITY OF TORONTO	house mouse	public	run.zq,sra	s3,gs,ncbi	ncbi.public,s3.us-east-1,gs.US	2019-04-01	2019-04-01T00:00:00Z	2018-11-16	2018-08-27	ERX2796719	SAMEA4861227	UNIVERSITY OF TORONTO	UNIVERSITY OF TORONTO	2019-04-01T17:02:45Z	2018-08-27T18:34:09Z	public	Illumina MiSeq	unspecified	PAIRED	PCR	METAGENOMIC	Mus musculus	ILLUMINA	2019-04-02T00:00:00Z	SAMEA4861227	T.J.F2.3.P6	female	ERP110576	T.J.F2.3.P6	2019-04-04T16:03:00Z	1
ERR2784643	OTHER	301	29825909	PRJEB28381	SAMEA4861228	19982090	UNIVERSITY OF TORONTO	house mouse	public	run.zq,sra	s3,ncbi,gs	ncbi.public,gs.US,s3.us-east-1	2019-04-01	2019-04-01T00:00:00Z	2018-11-16	2018-08-27	ERX2796720	SAMEA4861228	UNIVERSITY OF TORONTO	UNIVERSITY OF TORONTO	2019-04-01T17:02:45Z	2018-08-27T18:34:09Z	public	Illumina MiSeq	unspecified	PAIRED	PCR	METAGENOMIC	Mus musculus	ILLUMINA	2019-04-02T00:00:00Z	SAMEA4861228	T.J.F2.3.P7	male	ERP110576	T.J.F2.3.P7	2019-04-04T16:03:00Z	1
ERR2784644	OTHER	301	38022067	PRJEB28381	SAMEA4861229	25286691	UNIVERSITY OF TORONTO	house mouse	public	sra,run.zq	ncbi,s3,gs	ncbi.public,gs.US,s3.us-east-1	2019-04-01	2019-04-01T00:00:00Z	2018-11-16	2018-08-27	ERX2796721	SAMEA4861229	UNIVERSITY OF TORONTO	UNIVERSITY OF TORONTO	2019-04-01T17:02:45Z	2018-08-27T18:34:09Z	public	Illumina MiSeq	unspecified	PAIRED	PCR	METAGENOMIC	Mus musculus	ILLUMINA	2019-04-02T00:00:00Z	SAMEA4861229	T.J.F2.3.P8	male	ERP110576	T.J.F2.3.P8	2019-04-04T16:03:00Z	1
ERR2784645	OTHER	301	32175727	PRJEB28381	SAMEA4861230	20995713	UNIVERSITY OF TORONTO	house mouse	public	sra,run.zq	ncbi,gs,s3	gs.US,ncbi.public,s3.us-east-1	2019-04-01	2019-04-01T00:00:00Z	2018-11-16	2018-08-27	ERX2796722	SAMEA4861230	UNIVERSITY OF TORONTO	UNIVERSITY OF TORONTO	2019-04-01T17:02:45Z	2018-08-27T18:34:09Z	public	Illumina MiSeq	unspecified	PAIRED	PCR	METAGENOMIC	Mus musculus	ILLUMINA	2019-04-02T00:00:00Z	SAMEA4861230	T.J.F2.4.C10	female	ERP110576	T.J.F2.4.C10	2019-04-04T16:04:00Z	1
ERR2784646	OTHER	301	30838058	PRJEB28381	SAMEA4861231	20460741	UNIVERSITY OF TORONTO	house mouse	public	sra,run.zq	gs,ncbi,s3	gs.US,s3.us-east-1,ncbi.public	2019-04-01	2019-04-01T00:00:00Z	2018-11-16	2018-08-27	ERX2796723	SAMEA4861231	UNIVERSITY OF TORONTO	UNIVERSITY OF TORONTO	2019-04-01T17:02:45Z	2018-08-27T18:34:10Z	public	Illumina MiSeq	unspecified	PAIRED	PCR	METAGENOMIC	Mus musculus	ILLUMINA	2019-04-02T00:00:00Z	SAMEA4861231	T.J.F2.4.C11	female	ERP110576	T.J.F2.4.C11	2019-04-04T16:04:00Z	1
ERR2784647	OTHER	301	36358681	PRJEB28381	SAMEA4861232	24067757	UNIVERSITY OF TORONTO	house mouse	public	sra,run.zq	gs,s3,ncbi	gs.US,s3.us-east-1,ncbi.public	2019-04-01	2019-04-01T00:00:00Z	2018-11-16	2018-08-27	ERX2796724	SAMEA4861232	UNIVERSITY OF TORONTO	UNIVERSITY OF TORONTO	2019-04-01T17:02:45Z	2018-08-27T18:34:10Z	public	Illumina MiSeq	unspecified	PAIRED	PCR	METAGENOMIC	Mus musculus	ILLUMINA	2019-04-02T00:00:00Z	SAMEA4861232	T.J.F2.4.C12	male	ERP110576	T.J.F2.4.C12	2019-04-04T16:04:00Z	1
ERR2784648	OTHER	301	31137622	PRJEB28381	SAMEA4861233	20530152	UNIVERSITY OF TORONTO	house mouse	public	sra,run.zq	s3,ncbi,gs	s3.us-east-1,gs.US,ncbi.public	2019-04-01	2019-04-01T00:00:00Z	2018-11-16	2018-08-27	ERX2796725	SAMEA4861233	UNIVERSITY OF TORONTO	UNIVERSITY OF TORONTO	2019-04-01T17:02:45Z	2018-08-27T18:34:10Z	public	Illumina MiSeq	unspecified	PAIRED	PCR	METAGENOMIC	Mus musculus	ILLUMINA	2019-04-02T00:00:00Z	SAMEA4861233	T.J.F2.4.C9	female	ERP110576	T.J.F2.4.C9	2019-04-04T16:04:00Z	1
ERR2784649	OTHER	301	34431670	PRJEB28381	SAMEA4861234	22812819	UNIVERSITY OF TORONTO	house mouse	public	run.zq,sra	s3,ncbi,gs	ncbi.public,gs.US,s3.us-east-1	2019-04-01	2019-04-01T00:00:00Z	2018-11-16	2018-08-27	ERX2796726	SAMEA4861234	UNIVERSITY OF TORONTO	UNIVERSITY OF TORONTO	2019-04-01T17:02:45Z	2018-08-27T18:34:10Z	public	Illumina MiSeq	unspecified	PAIRED	PCR	METAGENOMIC	Mus musculus	ILLUMINA	2019-04-02T00:00:00Z	SAMEA4861234	T.J.F2.4.I10	female	ERP110576	T.J.F2.4.I10	2019-04-04T16:04:00Z	1
ERR2784650	OTHER	301	23909972	PRJEB28381	SAMEA4861235	15507469	UNIVERSITY OF TORONTO	house mouse	public	sra,run.zq	s3,gs,ncbi	s3.us-east-1,ncbi.public,gs.US	2019-04-01	2019-04-01T00:00:00Z	2018-11-16	2018-08-27	ERX2796727	SAMEA4861235	UNIVERSITY OF TORONTO	UNIVERSITY OF TORONTO	2019-04-01T17:02:45Z	2018-08-27T18:34:10Z	public	Illumina MiSeq	unspecified	PAIRED	PCR	METAGENOMIC	Mus musculus	ILLUMINA	2019-04-02T00:00:00Z	SAMEA4861235	T.J.F2.4.I12	male	ERP110576	T.J.F2.4.I12	2019-04-04T16:04:00Z	1
ERR2784651	OTHER	301	30268735	PRJEB28381	SAMEA4861236	19552578	UNIVERSITY OF TORONTO	house mouse	public	sra,run.zq	s3,ncbi,gs	ncbi.public,gs.US,s3.us-east-1	2019-04-01	2019-04-01T00:00:00Z	2018-11-16	2018-08-27	ERX2796728	SAMEA4861236	UNIVERSITY OF TORONTO	UNIVERSITY OF TORONTO	2019-04-01T17:02:45Z	2018-08-27T18:34:10Z	public	Illumina MiSeq	unspecified	PAIRED	PCR	METAGENOMIC	Mus musculus	ILLUMINA	2019-04-02T00:00:00Z	SAMEA4861236	T.J.F2.4.I16	male	ERP110576	T.J.F2.4.I16	2019-04-04T16:04:00Z	1
ERR2784652	OTHER	301	32269213	PRJEB28381	SAMEA4861237	21218431	UNIVERSITY OF TORONTO	house mouse	public	sra,run.zq	ncbi,gs,s3	gs.US,ncbi.public,s3.us-east-1	2019-04-01	2019-04-01T00:00:00Z	2018-11-16	2018-08-27	ERX2796729	SAMEA4861237	UNIVERSITY OF TORONTO	UNIVERSITY OF TORONTO	2019-04-01T17:02:45Z	2018-08-27T18:34:10Z	public	Illumina MiSeq	unspecified	PAIRED	PCR	METAGENOMIC	Mus musculus	ILLUMINA	2019-04-02T00:00:00Z	SAMEA4861237	T.J.F2.4.I9	female	ERP110576	T.J.F2.4.I9	2019-04-04T16:04:00Z	1
ERR2784653	OTHER	301	38374866	PRJEB28381	SAMEA4861238	25451429	UNIVERSITY OF TORONTO	house mouse	public	run.zq,sra	s3,ncbi,gs	ncbi.public,gs.US,s3.us-east-1	2019-04-01	2019-04-01T00:00:00Z	2018-11-16	2018-08-27	ERX2796730	SAMEA4861238	UNIVERSITY OF TORONTO	UNIVERSITY OF TORONTO	2019-04-01T17:02:45Z	2018-08-27T18:34:10Z	public	Illumina MiSeq	unspecified	PAIRED	PCR	METAGENOMIC	Mus musculus	ILLUMINA	2019-04-02T00:00:00Z	SAMEA4861238	T.J.F2.4.P10	female	ERP110576	T.J.F2.4.P10	2019-04-04T16:04:00Z	1
ERR2784654	OTHER	301	27336084	PRJEB28381	SAMEA4861239	18239803	UNIVERSITY OF TORONTO	house mouse	public	sra,run.zq	gs,ncbi,s3	gs.US,ncbi.public,s3.us-east-1	2019-04-01	2019-04-01T00:00:00Z	2018-11-16	2018-08-27	ERX2796731	SAMEA4861239	UNIVERSITY OF TORONTO	UNIVERSITY OF TORONTO	2019-04-01T17:02:45Z	2018-08-27T18:34:10Z	public	Illumina MiSeq	unspecified	PAIRED	PCR	METAGENOMIC	Mus musculus	ILLUMINA	2019-04-02T00:00:00Z	SAMEA4861239	T.J.F2.4.P11	female	ERP110576	T.J.F2.4.P11	2019-04-04T16:04:00Z	1
ERR2784655	OTHER	301	27009793	PRJEB28381	SAMEA4861240	17934811	UNIVERSITY OF TORONTO	house mouse	public	sra,run.zq	gs,ncbi,s3	ncbi.public,gs.US,s3.us-east-1	2019-04-01	2019-04-01T00:00:00Z	2018-11-16	2018-08-27	ERX2796732	SAMEA4861240	UNIVERSITY OF TORONTO	UNIVERSITY OF TORONTO	2019-04-01T17:02:45Z	2018-08-27T18:34:10Z	public	Illumina MiSeq	unspecified	PAIRED	PCR	METAGENOMIC	Mus musculus	ILLUMINA	2019-04-02T00:00:00Z	SAMEA4861240	T.J.F2.4.P12	male	ERP110576	T.J.F2.4.P12	2019-04-04T16:04:00Z	1
ERR2784656	OTHER	301	31557499	PRJEB28381	SAMEA4861241	21184271	UNIVERSITY OF TORONTO	house mouse	public	sra,run.zq	s3,gs,ncbi	gs.US,ncbi.public,s3.us-east-1	2019-04-01	2019-04-01T00:00:00Z	2018-11-16	2018-08-27	ERX2796733	SAMEA4861241	UNIVERSITY OF TORONTO	UNIVERSITY OF TORONTO	2019-04-01T17:02:45Z	2018-08-27T18:34:10Z	public	Illumina MiSeq	unspecified	PAIRED	PCR	METAGENOMIC	Mus musculus	ILLUMINA	2019-04-02T00:00:00Z	SAMEA4861241	T.J.F2.4.P9	female	ERP110576	T.J.F2.4.P9	2019-04-04T16:04:00Z	1
